# Integrated protein-protein interaction and RNA interference screens reveal novel restriction and dependency factors for a tick-borne flavivirus in its human host

**DOI:** 10.1101/2022.11.03.514869

**Authors:** Marion Sourisseau, Yves Unterfinger, Manon Lemasson, Maxime Chazal, Ségolène Gracias, Gregory Caignard, François Piumi, Axel Grot, Sara Moutailler, Damien Vitour, Nolwenn Jouvenet, Muriel Coulpier, Sandrine A. Lacour, Jennifer Richardson

## Abstract

In Europe, tick-borne encephalitis virus (TBEV) is responsible for severe neurological disease in humans. Like other viruses, TBEV is an obligate intracellular life form whose survival requires subversion of metabolic processes and evasion of anti-viral pathways. This feat is achieved in no small part by binary interactions between dedicated viral proteins and host proteins. Such protein-protein interactions (PPI) constitute molecular determinants of critical pathobiologic traits of viruses, including host-range, zoonotic potential and virulence, and represent realistic targets for anti-viral therapies.

To shed light on the pathobiology of TBEV in human, we have resolved the network of PPI established with its human host by interaction proteomics. A high-throughput screen for virus-host PPI was performed involving the complete set of open reading frames of TBEV and the cDNA libraries of *Homo sapiens*, by means of yeast two-hybrid methodology. We have discovered a large set of virus-host protein-protein interactions concerning 42 different human proteins directly interacting with nine viral proteins. Many of these human interactors have never been linked in the literature to viral infection.

The functional significance of the host interactors in viral infection as viral dependency or restriction factors was then characterized *in vitro* by RNA interference, and their function inferred by bioinformatic analysis. Approximately 40% of the identified human proteins have a significative impact on TBEV viral replication. These are engaged in many biological processes, whose involvement in viral infection is expected for many, but enigmatic for some. Further work will be necessary to gain molecular understanding of how these biological processes support or restrict TBEV replication, and whether they constitute viral vulnerabilities that can be exploited therapeutically.

## Supplemental Table 2 for "Integrated protein-protein interaction and RNA interference screens reveal novel restriction and dependency factors for a tick-borne flavivirus in its human host"

### Sheet: 2K
Original bait set	Extended bait set	Uniprot ID	Ensembl Protein	Description
UBQLN4	UBQLN4	Q9NRR5	9606.ENSP00000357292	Ataxin-1 ubiquitin-like-interacting protein A1U; Plays a role in the regulation of protein degradation via the ubiquitin-proteasome system (UPS). Mediates the proteasomal targeting of misfolded or accumulated proteins for degradation by binding (via UBA domain) to their polyubiquitin chains and by interacting (via ubiquitin-like domain) with the subunits of the proteasome (Ref. 6). Plays a role in the regulation of the proteasomal degradation of non-ubiquitinated GJA1 (By similarity). Acts as an adapter protein that recruits UBQLN1 to the autophagy machinery. Mediates the association of UBQLN1 with autophagosomes and the autophagy-related protein LC3 (MAP1LC3A/B/C) and may assist in the maturation of autophagosomes to autolysosomes by mediating autophagosome-lysosome fusion; Ubiquilin family
UBQLN1	UBQLN1	Q9UMX0	9606.ENSP00000365576	Protein linking IAP with cytoskeleton 1; Plays an important role in the regulation of different protein degradation mechanisms and pathways including ubiquitin- proteasome system (UPS), autophagy and endoplasmic reticulum- associated protein degradation (ERAD) pathway. Mediates the proteasomal targeting of misfolded or accumulated proteins for degradation by binding (via UBA domain) to their polyubiquitin chains and by interacting (via ubiquitin-like domain) with the subunits of the proteasome. Plays a role in the ERAD pathway via its interaction with ER-localized proteins UBXN4, VCP and HERPUD1 and may form a link between the polyubiquitinated ERAD substrates and the proteasome. Isoform 1, isoform 2 and isoform 3 play a role in unfolded protein response (UPR) by attenuating the induction of UPR-inducible genes, DDTI3/CHOP, HSPA5 and PDIA2 during ER stress. Involved in the regulation of macroautophagy and autophagosome formation; required for maturation of autophagy- related protein LC3 from the cytosolic form LC3-I to the membrane- bound form LC3-II and may assist in the maturation of autophagosomes to autolysosomes by mediating autophagosome- lysosome fusion. Negatively regulates the TICAM1/TRIF-dependent toll-like receptor signaling pathway by decreasing the abundance of TICAM1 via the autophagic pathway. Isoform 1 and isoform 3 play a key role in the regulation of the levels of PSEN1 by targeting its accumulation to aggresomes which may then be removed from cells by autophagocytosis. Promotes the ubiquitination and lysosomal degradation of ORAI1, consequently downregulating the ORAI1-mediated Ca2+ mobilization. Suppresses the maturation and proteasomal degradation of amyloid beta A4 protein (A4) by stimulating the lysine 63 (K63)-linked polyubiquitination. Delays the maturation of A4 by sequestering it in the Golgi apparatus and preventing its transport to the cell surface for subsequent processing (By similarity); Ubiquilin family
	RPS27A	Q9UPK7	9606.ENSP00000272317	Ubiquitin carboxyl extension protein 80; Ubiquitin: Exists either covalently attached to another protein, or free (unanchored). When covalently bound, it is conjugated to target proteins via an isopeptide bond either as a monomer (monoubiquitin), a polymer linked via different Lys residues of the ubiquitin (polyubiquitin chains) or a linear polymer linked via the initiator Met of the ubiquitin (linear polyubiquitin chains). Polyubiquitin chains, when attached to a target protein, have different functions depending on the Lys residue of the ubiquitin that is linked: Lys-6-linked may be involved in DNA repair; Lys-11-linked is involved in ERAD (endoplasmic reticulum-associated degradation) and in cell-cycle regulation; Lys-29-linked is involved in lysosomal degradation; Lys-33-linked is involved in kinase modification; Lys-48-linked is involved in protein degradation via the proteasome; Lys-63-linked is involved in endocytosis, DNA-damage responses as well as in signaling processes leading to activation of the transcription factor NF-kappa-B. Linear polymer chains formed via attachment by the initiator Met lead to cell signaling. Ubiquitin is usually conjugated to Lys residues of target proteins, however, in rare cases, conjugation to Cys or Ser residues has been observed. When polyubiquitin is free (unanchored-polyubiquitin), it also has distinct roles, such as in activation of protein kinases, and in signaling.
	UBA52	Q9UPK7	9606.ENSP00000388107	Ubiquitin A-52 residue ribosomal protein fusion product 1; Ubiquitin: Exists either covalently attached to another protein, or free (unanchored). When covalently bound, it is conjugated to target proteins via an isopeptide bond either as a monomer (monoubiquitin), a polymer linked via different Lys residues of the ubiquitin (polyubiquitin chains) or a linear polymer linked via the initiator Met of the ubiquitin (linear polyubiquitin chains). Polyubiquitin chains, when attached to a target protein, have different functions depending on the Lys residue of the ubiquitin that is linked: Lys-6-linked may be involved in DNA repair; Lys-11-linked is involved in ERAD (endoplasmic reticulum-associated degradation) and in cell-cycle regulation; Lys-29-linked is involved in lysosomal degradation; Lys-33-linked is involved in kinase modification; Lys-48-linked is involved in protein degradation via the proteasome; Lys-63-linked is involved in endocytosis, DNA-damage responses as well as in signaling processes leading to activation of the transcription factor NF-kappa-B. Linear polymer chains formed via attachment by the initiator Met lead to cell signaling. Ubiquitin is usually conjugated to Lys residues of target proteins, however, in rare cases, conjugation to Cys or Ser residues has been observed. When polyubiquitin is free (unanchored-polyubiquitin), it also has distinct roles, such as in activation of protein kinases, and in signaling; In the C-terminal section; belongs to the eukaryotic ribosomal protein eL40 family.
	PSMD4	P55036	9606.ENSP00000357879	Proteasome (prosome, macropain) 26S subunit, non-ATPase, 4; Component of the 26S proteasome, a multiprotein complex involved in the ATP-dependent degradation of ubiquitinated proteins. This complex plays a key role in the maintenance of protein homeostasis by removing misfolded or damaged proteins, which could impair cellular functions, and by removing proteins whose functions are no longer required. Therefore, the proteasome participates in numerous cellular processes, including cell cycle progression, apoptosis, or DNA damage repair. PSMD4 acts as an ubiquitin receptor subunit through ubiquitin-interacting motifs and selects ubiquitin-conjugates for destruction. Displays a preferred selectivity for longer polyubiquitin chains.
	PSMD2	Q13200	9606.ENSP00000310129	Proteasome (prosome, macropain) 26S subunit, non-ATPase, 2; Component of the 26S proteasome, a multiprotein complex involved in the ATP-dependent degradation of ubiquitinated proteins. This complex plays a key role in the maintenance of protein homeostasis by removing misfolded or damaged proteins, which could impair cellular functions, and by removing proteins whose functions are no longer required. Therefore, the proteasome participates in numerous cellular processes, including cell cycle progression, apoptosis, or DNA damage repair; Belongs to the proteasome subunit S2 family.
	RAD23A	P54725	9606.ENSP00000467024	UV excision repair protein RAD23 homolog A; Multiubiquitin chain receptor involved in modulation of proteasomal degradation. Binds to 'Lys-48'-linked polyubiquitin chains in a length-dependent manner and with a lower affinity to 'Lys-63'-linked polyubiquitin chains. Proposed to be capable to bind simultaneously to the 26S proteasome and to polyubiquitinated substrates and to deliver ubiquitinated proteins to the proteasome; Nucleotide excision repair
	UBE4B	O95155	9606.ENSP00000343001	Homozygously deleted in neuroblastoma 1; Ubiquitin-protein ligase that probably functions as an E3 ligase in conjunction with specific E1 and E2 ligases. May also function as an E4 ligase mediating the assembly of polyubiquitin chains on substrates ubiquitinated by another E3 ubiquitin ligase; Belongs to the ubiquitin conjugation factor E4 family.
	UBC	Q9UPK7	9606.ENSP00000441543	Polyubiquitin-C; Ubiquitin: Exists either covalently attached to another protein, or free (unanchored). When covalently bound, it is conjugated to target proteins via an isopeptide bond either as a monomer (monoubiquitin), a polymer linked via different Lys residues of the ubiquitin (polyubiquitin chains) or a linear polymer linked via the initiator Met of the ubiquitin (linear polyubiquitin chains). Polyubiquitin chains, when attached to a target protein, have different functions depending on the Lys residue of the ubiquitin that is linked: Lys-6-linked may be involved in DNA repair; Lys-11-linked is involved in ERAD (endoplasmic reticulum-associated degradation) and in cell-cycle regulation; Lys-29-linked is involved in lysosomal degradation; Lys-33-linked is involved in kinase modification; Lys-48-linked is involved in protein degradation via the proteasome; Lys-63-linked is involved in endocytosis, DNA-damage responses as well as in signaling processes leading to activation of the transcription factor NF-kappa-B. Linear polymer chains formed via attachment by the initiator Met lead to cell signaling. Ubiquitin is usually conjugated to Lys residues of target proteins, however, in rare cases, conjugation to Cys or Ser residues has been observed. When polyubiquitin is free (unanchored-polyubiquitin), it also has distinct roles, such as in activation of protein kinases, and in signaling.
	RAD23B	P54727	9606.ENSP00000350708	XP-C repair-complementing complex 58 kDa protein; Multiubiquitin chain receptor involved in modulation of proteasomal degradation. Binds to polyubiquitin chains. Proposed to be capable to bind simultaneously to the 26S proteasome and to polyubiquitinated substrates and to deliver ubiquitinated proteins to the proteasome. May play a role in endoplasmic reticulum- associated degradation (ERAD) of misfolded glycoproteins by association with PNGase and delivering deglycosylated proteins to the proteasome; Belongs to the RAD23 family.
	EPS15	P42566	9606.ENSP00000360798	Epidermal growth factor receptor pathway substrate 15; Involved in cell growth regulation. May be involved in the regulation of mitogenic signals and control of cell proliferation. Involved in the internalization of ligand-inducible receptors of the receptor tyrosine kinase (RTK) type, in particular EGFR. Plays a role in the assembly of clathrin-coated pits (CCPs). Acts as a clathrin adapter required for post-Golgi trafficking. Seems to be involved in CCPs maturation including invagination or budding. Involved in endocytosis of integrin beta- 1 (ITGB1) and transferrin receptor (TFR); internalization of ITGB1 as DAB2-dependent cargo but not TFR seems to require association with DAB2; EF-hand domain containing
	VCP	P55072	9606.ENSP00000351777	Transitional endoplasmic reticulum ATPase; Necessary for the fragmentation of Golgi stacks during mitosis and for their reassembly after mitosis. Involved in the formation of the transitional endoplasmic reticulum (tER). The transfer of membranes from the endoplasmic reticulum to the Golgi apparatus occurs via 50-70 nm transition vesicles which derive from part-rough, part-smooth transitional elements of the endoplasmic reticulum (tER). Vesicle budding from the tER is an ATP-dependent process. The ternary complex containing UFD1, VCP and NPLOC4 binds ubiquitinated proteins and is necessary for the export of misfolded proteins from the ER to the cytoplasm, where they are degraded by the proteasome. The NPLOC4-UFD1-VCP complex regulates spindle disassembly at the end of mitosis and is necessary for the formation of a closed nuclear envelope. Regulates E3 ubiquitin-protein ligase activity of RNF19A. Component of the VCP/p97-AMFR/gp78 complex that participates in the final step of the sterol-mediated ubiquitination and endoplasmic reticulum-associated degradation (ERAD) of HMGCR. Involved in endoplasmic reticulum stress-induced pre-emptive quality control, a mechanism that selectively attenuates the translocation of newly synthesized proteins into the endoplasmic reticulum and reroutes them to the cytosol for proteasomal degradation. Also involved in DNA damage response: recruited to double-strand breaks (DSBs) sites in a RNF8- and RNF168-dependent manner and promotes the recruitment of TP53BP1 at DNA damage sites. Recruited to stalled replication forks by SPRTN: may act by mediating extraction of DNA polymerase eta (POLH) to prevent excessive translesion DNA synthesis and limit the incidence of mutations induced by DNA damage. Required for cytoplasmic retrotranslocation of stressed/damaged mitochondrial outer-membrane proteins and their subsequent proteasomal degradation. Essential for the maturation of ubiquitin- containing autophagosomes and the clearance of ubiquitinated protein by autophagy. Acts as a negative regulator of type I interferon production by interacting with DDX58/RIG-I: interaction takes place when DDX58/RIG-I is ubiquitinated via 'Lys-63'-linked ubiquitin on its CARD domains, leading to recruit RNF125 and promote ubiquitination and degradation of DDX58/RIG-I. May play a role in the ubiquitin-dependent sorting of membrane proteins to lysosomes where they undergo degradation. May more particularly play a role in caveolins sorting in cells; Belongs to the AAA ATPase family.

### Sheet: C
Original bait set	Extended bait set	Uniprot ID	Ensembl Protein	Description
AGTRAP	AGTRAP	Q6RW13	9606.ENSP00000319713	Type-1 angiotensin II receptor-associated protein; Appears to be a negative regulator of type-1 angiotensin II receptor-mediated signaling by regulating receptor internalisation as well as mechanism of receptor desensitization such as phosphorylation. Induces also a decrease in cell proliferation and angiotensin II-stimulated transcriptional activity.
	AGTR1	P30556	9606.ENSP00000419422	Angiotensin II receptor, type 1; Receptor for angiotensin II. Mediates its action by association with G proteins that activate a phosphatidylinositol- calcium second messenger system.
	PITPNC1	Q9UKF7	9606.ENSP00000464006	Phosphatidylinositol transfer protein, cytoplasmic 1; Phosphatidylinositol transfer proteins mediate the monomeric transport of lipids by shielding a lipid from the aqueous environment and binding the lipid in a hydrophobic cavity. Able to transfer phosphatidylinositol in vitro.
	FGA	P02671	9606.ENSP00000306361	Fibrinogen alpha chain; Cleaved by the protease thrombin to yield monomers which, together with fibrinogen beta (FGB) and fibrinogen gamma (FGG), polymerize to form an insoluble fibrin matrix. Fibrin has a major function in hemostasis as one of the primary components of blood clots. In addition, functions during the early stages of wound repair to stabilize the lesion and guide cell migration during re-epithelialization. Was originally thought to be essential for platelet aggregation, based on in vitro studies using anticoagulated blood. However, subsequent studies have shown that it is not absolutely required for thrombus formation in vivo. Enhances expression of SELP in activated platelets via an ITGB3- dependent pathway. Maternal fibrinogen is essential for successful pregnancy. Fibrin deposition is also associated with infection, where it protects against IFNG-mediated hemorrhage. May also facilitate the immune response via both innate and T-cell mediated pathways; Endogenous ligands
	AGT	P01019	9606.ENSP00000355627	Angiotensinogen (serpin peptidase inhibitor, clade A, member 8); Essential component of the renin-angiotensin system (RAS), a potent regulator of blood pressure, body fluid and electrolyte homeostasis; Endogenous ligands
	SRC	P12931	9606.ENSP00000362680	SRC proto-oncogene, non-receptor tyrosine kinase; Non-receptor protein tyrosine kinase which is activated following engagement of many different classes of cellular receptors including immune response receptors, integrins and other adhesion receptors, receptor protein tyrosine kinases, G protein- coupled receptors as well as cytokine receptors. Participates in signaling pathways that control a diverse spectrum of biological activities including gene transcription, immune response, cell adhesion, cell cycle progression, apoptosis, migration, and transformation. Due to functional redundancy between members of the SRC kinase family, identification of the specific role of each SRC kinase is very difficult. SRC appears to be one of the primary kinases activated following engagement of receptors and plays a role in the activation of other protein tyrosine kinase (PTK) families. Receptor clustering or dimerization leads to recruitment of SRC to the receptor complexes where it phosphorylates the tyrosine residues within the receptor cytoplasmic domains. Plays an important role in the regulation of cytoskeletal organization through phosphorylation of specific substrates such as AFAP1. Phosphorylation of AFAP1 allows the SRC SH2 domain to bind AFAP1 and to localize to actin filaments. Cytoskeletal reorganization is also controlled through the phosphorylation of cortactin (CTTN) (Probable). When cells adhere via focal adhesions to the extracellular matrix, signals are transmitted by integrins into the cell resulting in tyrosine phosphorylation of a number of focal adhesion proteins, including PTK2/FAK1 and paxillin (PXN). In addition to phosphorylating focal adhesion proteins, SRC is also active at the sites of cell-cell contact adherens junctions and phosphorylates substrates such as beta- catenin (CTNNB1), delta-catenin (CTNND1), and plakoglobin (JUP). Another type of cell-cell junction, the gap junction, is also a target for SRC, which phosphorylates connexin-43 (GJA1). SRC is implicated in regulation of pre-mRNA-processing and phosphorylates RNA-binding proteins such as KHDRBS1 (Probable). Also plays a role in PDGF-mediated tyrosine phosphorylation of both STAT1 and STAT3, leading to increased DNA binding activity of these transcription factors (By similarity). Involved in the RAS pathway through phosphorylation of RASA1 and RASGRF1. Plays a role in EGF-mediated calcium-activated chloride channel activation. Required for epidermal growth factor receptor (EGFR) internalization through phosphorylation of clathrin heavy chain (CLTC and CLTCL1) at 'Tyr-1477'. Involved in beta-arrestin (ARRB1 and ARRB2) desensitization through phosphorylation and activation of GRK2, leading to beta-arrestin phosphorylation and internalization. Has a critical role in the stimulation of the CDK20/MAPK3 mitogen-activated protein kinase cascade by epidermal growth factor (Probable). Might be involved not only in mediating the transduction of mitogenic signals at the level of the plasma membrane but also in controlling progression through the cell cycle via interaction with regulatory proteins in the nucleus. Plays an important role in osteoclastic bone resorption in conjunction with PTK2B/PYK2. Both the formation of a SRC-PTK2B/PYK2 complex and SRC kinase activity are necessary for this function. Recruited to activated integrins by PTK2B/PYK2, thereby phosphorylating CBL, which in turn induces the activation and recruitment of phosphatidylinositol 3-kinase to the cell membrane in a signaling pathway that is critical for osteoclast function. Promotes energy production in osteoclasts by activating mitochondrial cytochrome C oxidase. Phosphorylates DDR2 on tyrosine residues, thereby promoting its subsequent autophosphorylation. Phosphorylates RUNX3 and COX2 on tyrosine residues, TNK2 on 'Tyr-284' and CBL on 'Tyr-731'. Enhances DDX58/RIG-I-elicited antiviral signaling. Phosphorylates PDPK1 at 'Tyr-9', 'Tyr-373' and 'Tyr-376'. Phosphorylates BCAR1 at 'Tyr-128'. Phosphorylates CBLC at multiple tyrosine residues, phosphorylation at 'Tyr-341' activates CBLC E3 activity. Involved in anchorage-independent cell growth. Required for podosome formation (By similarity).
	CSK	P41240	9606.ENSP00000220003	Protein-tyrosine kinase CYL; Non-receptor tyrosine-protein kinase that plays an important role in the regulation of cell growth, differentiation, migration and immune response. Phosphorylates tyrosine residues located in the C-terminal tails of Src-family kinases (SFKs) including LCK, SRC, HCK, FYN, LYN or YES1. Upon tail phosphorylation, Src-family members engage in intramolecular interactions between the phosphotyrosine tail and the SH2 domain that result in an inactive conformation. To inhibit SFKs, CSK is recruited to the plasma membrane via binding to transmembrane proteins or adapter proteins located near the plasma membrane. Suppresses signaling by various surface receptors, including T- cell receptor (TCR) and B-cell receptor (BCR) by phosphorylating and maintaining inactive several positive effectors such as FYN or LCK.
	RAP1B	Q6LES0	9606.ENSP00000250559	RAP1B, member of RAS oncogene family; GTP-binding protein that possesses intrinsic GTPase activity. Contributes to the polarizing activity of KRIT1 and CDH5 in the establishment and maintenance of correct endothelial cell polarity and vascular lumen. Required for the localization of phosphorylated PRKCZ, PARD3 and TIAM1 to the cell junction. Plays a role in the establishment of basal endothelial barrier function; Belongs to the small GTPase superfamily. Ras family.
	ARRB2	Q8N7Y2	9606.ENSP00000403701	Non-visual arrestin-3; Functions in regulating agonist-mediated G-protein coupled receptor (GPCR) signaling by mediating both receptor desensitization and resensitization processes. During homologous desensitization, beta-arrestins bind to the GPRK-phosphorylated receptor and sterically preclude its coupling to the cognate G- protein; the binding appears to require additional receptor determinants exposed only in the active receptor conformation. The beta-arrestins target many receptors for internalization by acting as endocytic adapters (CLASPs, clathrin-associated sorting proteins) and recruiting the GPRCs to the adapter protein 2 complex 2 (AP-2) in clathrin-coated pits (CCPs). However, the extent of beta-arrestin involvement appears to vary significantly depending on the receptor, agonist and cell type. Internalized arrestin-receptor complexes traffic to intracellular endosomes, where they remain uncoupled from G-proteins. Two different modes of arrestin-mediated internalization occur. Class A receptors, like ADRB2, OPRM1, ENDRA, D1AR and ADRA1B dissociate from beta- arrestin at or near the plasma membrane and undergo rapid recycling. Class B receptors, like AVPR2, AGTR1, NTSR1, TRHR and TACR1 internalize as a complex with arrestin and traffic with it to endosomal vesicles, presumably as desensitized receptors, for extended periods of time. Receptor resensitization then requires that receptor-bound arrestin is removed so that the receptor can be dephosphorylated and returned to the plasma membrane. Mediates endocytosis of CCR7 following ligation of CCL19 but not CCL21. Involved in internalization of P2RY1, P2RY4, P2RY6 and P2RY11 and ATP-stimulated internalization of P2RY2. Involved in phosphorylation-dependent internalization of OPRD1 and subsequent recycling or degradation. Involved in ubiquitination of IGF1R. Beta-arrestins function as multivalent adapter proteins that can switch the GPCR from a G-protein signaling mode that transmits short-lived signals from the plasma membrane via small molecule second messengers and ion channels to a beta-arrestin signaling mode that transmits a distinct set of signals that are initiated as the receptor internalizes and transits the intracellular compartment. Acts as signaling scaffold for MAPK pathways such as MAPK1/3 (ERK1/2) and MAPK10 (JNK3). ERK1/2 and JNK3 activated by the beta-arrestin scaffold are largely excluded from the nucleus and confined to cytoplasmic locations such as endocytic vesicles, also called beta-arrestin signalosomes. Acts as signaling scaffold for the AKT1 pathway. GPCRs for which the beta-arrestin-mediated signaling relies on both ARRB1 and ARRB2 (codependent regulation) include ADRB2, F2RL1 and PTH1R. For some GPCRs the beta-arrestin- mediated signaling relies on either ARRB1 or ARRB2 and is inhibited by the other respective beta-arrestin form (reciprocal regulation). Increases ERK1/2 signaling in AGTR1- and AVPR2- mediated activation (reciprocal regulation). Involved in CCR7- mediated ERK1/2 signaling involving ligand CCL19. Is involved in type-1A angiotensin II receptor/AGTR1-mediated ERK activity. Is involved in type-1A angiotensin II receptor/AGTR1-mediated MAPK10 activity. Is involved in dopamine-stimulated AKT1 activity in the striatum by disrupting the association of AKT1 with its negative regulator PP2A. Involved in AGTR1-mediated chemotaxis. Appears to function as signaling scaffold involved in regulation of MIP-1- beta-stimulated CCR5-dependent chemotaxis. Involved in attenuation of NF-kappa-B-dependent transcription in response to GPCR or cytokine stimulation by interacting with and stabilizing CHUK. Suppresses UV-induced NF-kappa-B-dependent activation by interacting with CHUK. The function is promoted by stimulation of ADRB2 and dephosphorylation of ARRB2. Involved in p53/TP53- mediated apoptosis by regulating MDM2 and reducing the MDM2- mediated degradation of p53/TP53. May serve as nuclear messenger for GPCRs. Upon stimulation of OR1D2, may be involved in regulation of gene expression during the early processes of fertilization. Also involved in regulation of receptors other than GPCRs. Involved in endocytosis of TGFBR2 and TGFBR3 and down- regulates TGF-beta signaling such as NF-kappa-B activation. Involved in endocytosis of low-density lipoprotein receptor/LDLR. Involved in endocytosis of smoothened homolog/Smo, which also requires GRK2. Involved in endocytosis of SLC9A5. Involved in endocytosis of ENG and subsequent TGF-beta-mediated ERK activation and migration of epithelial cells. Involved in Toll-like receptor and IL-1 receptor signaling through the interaction with TRAF6 which prevents TRAF6 autoubiquitination and oligomerization required for activation of NF-kappa-B and JUN. Involved in insulin resistance by acting as insulin-induced signaling scaffold for SRC, AKT1 and INSR. Involved in regulation of inhibitory signaling of natural killer cells by recruiting PTPN6 and PTPN11 to KIR2DL1. Involved in IL8-mediated granule release in neutrophils. Involved in the internalization of the atypical chemokine receptor ACKR3.
	MAPK1	P28482	9606.ENSP00000215832	Extracellular signal-regulated kinase 2; Serine/threonine kinase which acts as an essential component of the MAP kinase signal transduction pathway. MAPK1/ERK2 and MAPK3/ERK1 are the 2 MAPKs which play an important role in the MAPK/ERK cascade. They participate also in a signaling cascade initiated by activated KIT and KITLG/SCF. Depending on the cellular context, the MAPK/ERK cascade mediates diverse biological functions such as cell growth, adhesion, survival and differentiation through the regulation of transcription, translation, cytoskeletal rearrangements. The MAPK/ERK cascade plays also a role in initiation and regulation of meiosis, mitosis, and postmitotic functions in differentiated cells by phosphorylating a number of transcription factors. About 160 substrates have already been discovered for ERKs. Many of these substrates are localized in the nucleus, and seem to participate in the regulation of transcription upon stimulation. However, other substrates are found in the cytosol as well as in other cellular organelles, and those are responsible for processes such as translation, mitosis and apoptosis. Moreover, the MAPK/ERK cascade is also involved in the regulation of the endosomal dynamics, including lysosome processing and endosome cycling through the perinuclear recycling compartment (PNRC); as well as in the fragmentation of the Golgi apparatus during mitosis. The substrates include transcription factors (such as ATF2, BCL6, ELK1, ERF, FOS, HSF4 or SPZ1), cytoskeletal elements (such as CANX, CTTN, GJA1, MAP2, MAPT, PXN, SORBS3 or STMN1), regulators of apoptosis (such as BAD, BTG2, CASP9, DAPK1, IER3, MCL1 or PPARG), regulators of translation (such as EIF4EBP1) and a variety of other signaling-related molecules (like ARHGEF2, DCC, FRS2 or GRB10). Protein kinases (such as RAF1, RPS6KA1/RSK1, RPS6KA3/RSK2, RPS6KA2/RSK3, RPS6KA6/RSK4, SYK, MKNK1/MNK1, MKNK2/MNK2, RPS6KA5/MSK1, RPS6KA4/MSK2, MAPKAPK3 or MAPKAPK5) and phosphatases (such as DUSP1, DUSP4, DUSP6 or DUSP16) are other substrates which enable the propagation the MAPK/ERK signal to additional cytosolic and nuclear targets, thereby extending the specificity of the cascade. Mediates phosphorylation of TPR in respons to EGF stimulation. May play a role in the spindle assembly checkpoint. Phosphorylates PML and promotes its interaction with PIN1, leading to PML degradation. Phosphorylates CDK2AP2 (By similarity).
	KSR1	Q8IVT5	9606.ENSP00000381958	Kinase suppressor of Ras 1; Scaffolding protein that is part of a multiprotein signaling complex. Promotes phosphorylation of Raf family members and activation of downstream MAP kinases. Promotes activation of MAPK1 and/or MAPK3, both in response to EGF and to cAMP. Does not have kinase activity by itself.
BRI3BP	BRI3BP	Q8WY22	9606.ENSP00000340761	Cervical cancer 1 proto-oncogene-binding protein KG19; Involved in tumorigenesis and may function by stabilizing p53/TP53.
	BRI3	O95415	9606.ENSP00000297290	Brain protein I3; Participates in tumor necrosis factor-alpha (TNF)- induced cell death. May be a target of Wnt/beta- catenin signaling in the liver; Belongs to the BRI3 family.

### Sheet: M
Original bait set	Extended bait set	Uniprot ID	Ensembl Protein	Description
LMNB1	LMNB1	P20700	9606.ENSP00000261366	Lamin B1; Lamins are components of the nuclear lamina, a fibrous layer on the nucleoplasmic side of the inner nuclear membrane, which is thought to provide a framework for the nuclear envelope and may also interact with chromatin.
	LMNA	Q5TCJ3	9606.ENSP00000357283	Prelamin-A/C; Lamins are components of the nuclear lamina, a fibrous layer on the nucleoplasmic side of the inner nuclear membrane, which is thought to provide a framework for the nuclear envelope and may also interact with chromatin. Lamin A and C are present in equal amounts in the lamina of mammals. Plays an important role in nuclear assembly, chromatin organization, nuclear membrane and telomere dynamics. Required for normal development of peripheral nervous system and skeletal muscle and for muscle satellite cell proliferation. Required for osteoblastogenesis and bone formation. Also prevents fat infiltration of muscle and bone marrow, helping to maintain the volume and strength of skeletal muscle and bone. Required for cardiac homeostasis.
	SUN2	Q9UH99	9606.ENSP00000385616	Sad1 and UNC84 domain containing 2; As a component of the LINC (LInker of Nucleoskeleton and Cytoskeleton) complex, involved in the connection between the nuclear lamina and the cytoskeleton. The nucleocytoplasmic interactions established by the LINC complex play an important role in the transmission of mechanical forces across the nuclear envelope and in nuclear movement and positioning. Specifically, SYNE2 and SUN2 assemble in arrays of transmembrane actin- associated nuclear (TAN) lines which are bound to F-actin cables and couple the nucleus to retrograde actin flow during actin- dependent nuclear movement. Required for interkinetic nuclear migration (INM) and essential for nucleokinesis and centrosome- nucleus coupling during radial neuronal migration in the cerebral cortex and during glial migration. Required for nuclear migration in retinal photoreceptor progenitors implicating association with cytoplasmic dynein-dynactin and kinesin motor complexes, and probably B-type lamins; SUN1 and SUN2 seem to act redundantly. The SUN1/2:KASH5 LINC complex couples telomeres to microtubules during meiosis; SUN1 and SUN2 seem to act at least partial redundantly. Anchors chromosome movement in the prophase of meiosis and is involved in selective gene expression of coding and non-coding RNAs needed for gametogenesis. Required for telomere attachment to nuclear envelope and gametogenesis. May also function on endocytic vesicles as a receptor for RAB5-GDP and participate in the activation of RAB5.
	LMNB2	Q03252	9606.ENSP00000327054	Lamin B2; Lamins are components of the nuclear lamina, a fibrous layer on the nucleoplasmic side of the inner nuclear membrane, which is thought to provide a framework for the nuclear envelope and may also interact with chromatin; Belongs to the intermediate filament family.
	SUN1	Q96CZ7	9606.ENSP00000384015	Sad1 and UNC84 domain containing 1; As a component of the LINC (LInker of Nucleoskeleton and Cytoskeleton) complex involved in the connection between the nuclear lamina and the cytoskeleton. The nucleocytoplasmic interactions established by the LINC complex play an important role in the transmission of mechanical forces across the nuclear envelope and in nuclear movement and positioning. Required for interkinetic nuclear migration (INM) and essential for nucleokinesis and centrosome-nucleus coupling during radial neuronal migration in the cerebral cortex and during glial migration. Involved in telomere attachment to nuclear envelope in the prophase of meiosis implicating a SUN1/2:KASH5 LINC complex in which SUN1 and SUN2 seem to act at least partial redundantly. Required for gametogenesis and involved in selective gene expression of coding and non-coding RNAs needed for gametogenesis. Helps to define the distribution of nuclear pore complexes (NPCs). Required for efficient localization of SYNE4 in the nuclear envelope. May be involved in nuclear remodeling during sperm head formation in spermatogenenis.
	BANF1	O75531	9606.ENSP00000310275	Barrier to autointegration factor 1; Plays fundamental roles in nuclear assembly, chromatin organization, gene expression and gonad development. May potently compress chromatin structure and be involved in membrane recruitment and chromatin decondensation during nuclear assembly. Contains 2 non-specific dsDNA-binding sites which may promote DNA cross-bridging; Belongs to the BAF family.
	LBR	Q14739	9606.ENSP00000339883	Integral nuclear envelope inner membrane protein; Anchors the lamina and the heterochromatin to the inner nuclear membrane; Tudor domain containing
	EMD	P50402	9606.ENSP00000358857	Emerin; Stabilizes and promotes the formation of a nuclear actin cortical network. Stimulates actin polymerization in vitro by binding and stabilizing the pointed end of growing filaments. Inhibits beta-catenin activity by preventing its accumulation in the nucleus. Acts by influencing the nuclear accumulation of beta- catenin through a CRM1-dependent export pathway. Links centrosomes to the nuclear envelope via a microtubule association. EMD and BAF are cooperative cofactors of HIV-1 infection. Association of EMD with the viral DNA requires the presence of BAF and viral integrase. The association of viral DNA with chromatin requires the presence of BAF and EMD. Required for proper localization of non-farnesylated prelamin-A/C; LEM domain containing
	SYNE1	Q9NU50	9606.ENSP00000356224	Spectrin repeat containing, nuclear envelope 1; Multi-isomeric modular protein which forms a linking network between organelles and the actin cytoskeleton to maintain the subcellular spatial organization. As a component of the LINC (LInker of Nucleoskeleton and Cytoskeleton) complex involved in the connection between the nuclear lamina and the cytoskeleton. The nucleocytoplasmic interactions established by the LINC complex play an important role in the transmission of mechanical forces across the nuclear envelope and in nuclear movement and positioning. May be involved in nucleus-centrososme attachment and nuclear migration in neural progenitors implicating LINC complex association with SUN1/2 and probably association with cytoplasmic dynein-dynactin motor complexes; SYNE1 and SYNE2 may act redundantly. Required for centrosome migration to the apical cell surface during early ciliogenesis. May be involved in nuclear remodeling during sperm head formation in spermatogenenis; a probable SUN3:SYNE1/KASH1 LINC complex may tether spermatid nuclei to posterior cytoskeletal structures such as the manchette; Spectrin repeat containing nuclear envelope family
	LEMD3	Q9Y2U8	9606.ENSP00000308369	Inner nuclear membrane protein Man1; Can function as a specific repressor of TGF-beta, activin, and BMP signaling through its interaction with the R-SMAD proteins. Antagonizes TGF-beta-induced cell proliferation arrest; LEM domain containing
	SYNE2	Q9NU50	9606.ENSP00000350719	Spectrin repeat containing, nuclear envelope 2; Multi-isomeric modular protein which forms a linking network between organelles and the actin cytoskeleton to maintain the subcellular spatial organization. As a component of the LINC (LInker of Nucleoskeleton and Cytoskeleton) complex involved in the connection between the nuclear lamina and the cytoskeleton. The nucleocytoplasmic interactions established by the LINC complex play an important role in the transmission of mechanical forces across the nuclear envelope and in nuclear movement and positioning. Specifically, SYNE2 and SUN2 assemble in arrays of transmembrane actin-associated nuclear (TAN) lines which are bound to F-actin cables and couple the nucleus to retrograde actin flow during actin-dependent nuclear movement. May be involved in nucleus-centrososme attachment. During interkinetic nuclear migration (INM) at G2 phase and nuclear migration in neural progenitors its LINC complex association with SUN1/2 and probable association with cytoplasmic dynein-dynactin motor complexes functions to pull the nucleus toward the centrosome; SYNE1 and SYNE2 may act redundantly. During INM at G1 phase mediates respective LINC complex association with kinesin to push the nucleus away from the centrosome. Involved in nuclear migration in retinal photoreceptor progenitors. Required for centrosome migration to the apical cell surface during early ciliogenesis; Belongs to the nesprin family.

### Sheet: prM
display name	query term	stringdb::canonical name	stringdb::database identifier	stringdb::description
DYNLT1	DYNLT1	P63172	9606.ENSP00000356056	T-complex testis-specific protein 1 homolog; Acts as one of several non-catalytic accessory components of the cytoplasmic dynein 1 complex that are thought to be involved in linking dynein to cargos and to adapter proteins that regulate dynein function. Cytoplasmic dynein 1 acts as a motor for the intracellular retrograde motility of vesicles and organelles along microtubules. Binds to transport cargos and is involved in apical cargo transport such as rhodopsin-bearing vesicles in polarized epithelia. May also be a accessory component of axonemal dynein; Belongs to the dynein light chain Tctex-type family.
DYNLL1	DYNLL1	P63167	9606.ENSP00000376297	Protein inhibitor of neuronal nitric oxide synthase; Acts as one of several non-catalytic accessory components of the cytoplasmic dynein 1 complex that are thought to be involved in linking dynein to cargos and to adapter proteins that regulate dynein function. Cytoplasmic dynein 1 acts as a motor for the intracellular retrograde motility of vesicles and organelles along microtubules. May play a role in changing or maintaining the spatial distribution of cytoskeletal structures; Belongs to the dynein light chain family.
DYNLL2	DYNLL2	Q96FJ2	9606.ENSP00000477310	Dynein light chain 2, cytoplasmic; Acts as one of several non-catalytic accessory components of the cytoplasmic dynein 1 complex that are thought to be involved in linking dynein to cargos and to adapter proteins that regulate dynein function. Cytoplasmic dynein 1 acts as a motor for the intracellular retrograde motility of vesicles and organelles along microtubules. May play a role in changing or maintaining the spatial distribution of cytoskeletal structures (By similarity); Belongs to the dynein light chain family.
	DYNC1H1	Q14204	9606.ENSP00000348965	Dynein, cytoplasmic 1, heavy chain 1; Cytoplasmic dynein 1 acts as a motor for the intracellular retrograde motility of vesicles and organelles along microtubules. Dynein has ATPase activity; the force-producing power stroke is thought to occur on release of ADP. Plays a role in mitotic spindle assembly and metaphase plate congression; Belongs to the dynein heavy chain family.
	DYNLRB1	Q9NP97	9606.ENSP00000349679	Dynein, light chain, roadblock-type 1; Acts as one of several non-catalytic accessory components of the cytoplasmic dynein 1 complex that are thought to be involved in linking dynein to cargos and to adapter proteins that regulate dynein function. Cytoplasmic dynein 1 acts as a motor for the intracellular retrograde motility of vesicles and organelles along microtubules; Belongs to the GAMAD family.
	DYNC1I2	Q96NG7	9606.ENSP00000380308	Dynein, cytoplasmic 1, intermediate chain 2; Acts as one of several non-catalytic accessory components of the cytoplasmic dynein 1 complex that are thought to be involved in linking dynein to cargos and to adapter proteins that regulate dynein function. Cytoplasmic dynein 1 acts as a motor for the intracellular retrograde motility of vesicles and organelles along microtubules. The intermediate chains mediate the binding of dynein to dynactin via its 150 kDa component (p150- glued) DCNT1. Involved in membrane-transport, such as Golgi apparatus, late endosomes and lysosomes.
	DYNC1I1	O14576	9606.ENSP00000320130	Dynein, cytoplasmic 1, intermediate chain 1; Acts as one of several non-catalytic accessory components of the cytoplasmic dynein 1 complex that are thought to be involved in linking dynein to cargos and to adapter proteins that regulate dynein function. Cytoplasmic dynein 1 acts as a motor for the intracellular retrograde motility of vesicles and organelles along microtubules. The intermediate chains mediate the binding of dynein to dynactin via its 150 kDa component (p150- glued) DCNT1. May play a role in mediating the interaction of cytoplasmic dynein with membranous organelles and kinetochores.
	WDR34	Q96EX3	9606.ENSP00000361800	WD repeat-containing protein 34; Critical for ciliary functions, essential to normal development and survival, most probably as a previously unrecognized component of the mammalian dynein-motor-based intraflagellar transport (IFT) machinery. Acts as a negative regulator of the Toll-like and IL-1R receptor signaling pathways. Inhibits the MAP3K7-induced NF-kappa-B activation pathway. Inhibits MAP3K7 phosphorylation at 'Thr-184' and 'Thr-187' upon Il-1 beta stimulation; WD repeat domain containing
	PAFAH1B1	P43034	9606.ENSP00000380378	Platelet-activating factor acetylhydrolase 1b, regulatory subunit 1 (45kDa); Required for proper activation of Rho GTPases and actin polymerization at the leading edge of locomoting cerebellar neurons and postmigratory hippocampal neurons in response to calcium influx triggered via NMDA receptors. Non-catalytic subunit of an acetylhydrolase complex which inactivates platelet- activating factor (PAF) by removing the acetyl group at the SN-2 position (By similarity). Positively regulates the activity of the minus-end directed microtubule motor protein dynein. May enhance dynein-mediated microtubule sliding by targeting dynein to the microtubule plus end. Required for several dynein- and microtubule-dependent processes such as the maintenance of Golgi integrity, the peripheral transport of microtubule fragments and the coupling of the nucleus and centrosome. Required during brain development for the proliferation of neuronal precursors and the migration of newly formed neurons from the ventricular/subventricular zone toward the cortical plate. Neuronal migration involves a process called nucleokinesis, whereby migrating cells extend an anterior process into which the nucleus subsequently translocates. During nucleokinesis dynein at the nuclear surface may translocate the nucleus towards the centrosome by exerting force on centrosomal microtubules. May also play a role in other forms of cell locomotion including the migration of fibroblasts during wound healing. Required for dynein recruitment to microtubule plus ends and BICD2-bound cargos; Belongs to the WD repeat LIS1/nudF family.
	WDR60	Q8WVS4	9606.ENSP00000384290	WD repeat-containing protein 60; May play a role in ciliogenesis; WD repeat domain containing
	DYNC2H1	Q92815	9606.ENSP00000381167	Dynein, cytoplasmic 2, heavy chain 1; May function as a motor for intraflagellar retrograde transport. Functions in cilia biogenesis. May play a role in transport between endoplasmic reticulum and Golgi or organization of the Golgi in cells (By similarity); Dyneins, cytoplasmic
	DYNLT3	P51808	9606.ENSP00000367841	T-complex-associated testis-expressed 1-like; Acts as one of several non-catalytic accessory components of the cytoplasmic dynein 1 complex that are thought to be involved in linking dynein to cargos and to adapter proteins that regulate dynein function. Cytoplasmic dynein 1 acts as a motor for the intracellular retrograde motility of vesicles and organelles along microtubules. Probably binds BUB3 as part of transport cargo. Required for the efficient progression through mitosis (By similarity); Belongs to the dynein light chain Tctex-type family.
	DYNC1LI1	Q9Y6G9	9606.ENSP00000273130	Dynein, cytoplasmic 1, light intermediate chain 1; Acts as one of several non-catalytic accessory components of the cytoplasmic dynein 1 complex that are thought to be involved in linking dynein to cargos and to adapter proteins that regulate dynein function. Cytoplasmic dynein 1 acts as a motor for the intracellular retrograde motility of vesicles and organelles along microtubules. May play a role in binding dynein to membranous organelles or chromosomes. Probably involved in the microtubule-dependent transport of pericentrin. Is required for progress through the spindle assembly checkpoint. The phosphorylated form appears to be involved in the selective removal of MAD1L1 and MAD1L2 but not BUB1B from kinetochores.
SUV420H1	SUV420H1	Q9H2K3	9606.ENSP00000305899	Suppressor of variegation 4-20 homolog 1 (Drosophila); Histone methyltransferase that specifically trimethylates 'Lys-20' of histone H4. H4 'Lys-20' trimethylation represents a specific tag for epigenetic transcriptional repression. Mainly functions in pericentric heterochromatin regions, thereby playing a central role in the establishment of constitutive heterochromatin in these regions. KMT5B is targeted to histone H3 via its interaction with RB1 family proteins (RB1, RBL1 and RBL2) (By similarity). Plays a role in myogenesis by regulating the expression of target genes, such as EID3.
	CAMKMT	Q7Z624	9606.ENSP00000367755	Calmodulin-lysine N-methyltransferase; Catalyzes the trimethylation of 'Lys-116' in calmodulin; Seven-beta-strand methyltransferase motif containing
	NCOA2	Q15596	9606.ENSP00000399968	Class E basic helix-loop-helix protein 75; Transcriptional coactivator for steroid receptors and nuclear receptors. Coactivator of the steroid binding domain (AF- 2) but not of the modulating N-terminal domain (AF-1). Required with NCOA1 to control energy balance between white and brown adipose tissues. Critical regulator of glucose metabolism regulation, acts as RORA coactivator to specifically modulate G6PC expression. Involved in the positive regulation of the transcriptional activity of the glucocorticoid receptor NR3C1 by sumoylation enhancer RWDD3. Positively regulates the circadian clock by acting as a transcriptional coactivator for the CLOCK- ARNTL/BMAL1 heterodimer (By similarity).
XAGE1A	XAGE1A	Q9HD64	9606.ENSP00000364752	X antigen family member 1A
	XAGE1B	Q9HD64	9606.ENSP00000364766	X antigen family member 1B; Belongs to the GAGE family.
DGKD	DGKD	Q16760	9606.ENSP00000264057	Diacylglycerol kinase, delta 130kDa; May function as signaling molecule; Diacylglycerol kinases
	AGPAT4	Q9NRZ5	9606.ENSP00000314036	1-acyl-sn-glycerol-3-phosphate acyltransferase delta; Converts lysophosphatidic acid (LPA) into phosphatidic acid by incorporating an acyl moiety at the sn-2 position of the glycerol backbone; Belongs to the 1-acyl-sn-glycerol-3-phosphate acyltransferase family.
	CDS1	Q92903	9606.ENSP00000295887	CDP-diacylglycerol synthase (phosphatidate cytidylyltransferase) 1; Provides CDP-diacylglycerol, an important precursor for the synthesis of phosphatidylinositol (PtdIns), phosphatidylglycerol, and cardiolipin. Overexpression may amplify cellular signaling responses from cytokines. May also play an important role in the signal transduction mechanism of retina and neural cells.
	CDS2	O95674	9606.ENSP00000419879	CDP-diacylglycerol synthase (phosphatidate cytidylyltransferase) 2; Provides CDP-diacylglycerol, an important precursor for the synthesis of phosphatidylinositol, phosphatidylglycerol, and cardiolipin.
	DGAT2	Q96PD7	9606.ENSP00000228027	Acyl-CoA retinol O-fatty-acyltransferase; Essential acyltransferase that catalyzes the terminal and only committed step in triacylglycerol synthesis by using diacylglycerol and fatty acyl CoA as substrates. Required for synthesis and storage of intracellular triglycerides. Probably plays a central role in cytosolic lipid accumulation. In liver, is primarily responsible for incorporating endogenously synthesized fatty acids into triglycerides (By similarity). Functions also as an acyl-CoA retinol acyltransferase (ARAT); Diacylglycerol O-acyltransferase 2 family
	DGKD	Q16760	9606.ENSP00000264057	Diacylglycerol kinase, delta 130kDa; May function as signaling molecule; Diacylglycerol kinases
	GNPAT	O15228	9606.ENSP00000355607	Acyl-CoA:dihydroxyacetonephosphateacyltransferase; Glyceronephosphate O-acyltransferase
	LCLAT1	Q6UWP7	9606.ENSP00000310551	1-acylglycerol-3-phosphate O-acyltransferase 8; Acyl-CoA:lysocardiolipin acyltransferase. Possesses both lysophosphatidylinositol acyltransferase (LPIAT) and lysophosphatidylglycerol acyltransferase (LPGAT) activities. Recognizes both monolysocardiolipin and dilysocardiolipin as substrates with a preference for linoleoyl-CoA and oleoyl-CoA as acyl donors. Acts as a remodeling enzyme for cardiolipin, a major membrane polyglycerophospholipid. Converts lysophosphatidic acid (LPA) into phosphatidic acid (PA) with a relatively low activity. Required for establishment of the hematopoietic and endothelial lineages; 1-acylglycerol-3-phosphate O-acyltransferases
	MBOAT2	Q6ZWT7	9606.ENSP00000302177	Membrane-bound O-acyltransferase domain-containing protein 2; Acyltransferase which mediates the conversion of lysophosphatidylethanolamine (1-acyl-sn-glycero-3- phosphoethanolamine or LPE) into phosphatidylethanolamine (1,2- diacyl-sn-glycero-3-phosphoethanolamine or PE) (LPEAT activity). Catalyzes also the acylation of lysophosphatidic acid (LPA) into phosphatidic acid (PA) (LPAAT activity). Has also a very weak lysophosphatidylcholine acyltransferase (LPCAT activity). Prefers oleoyl-CoA as the acyl donor. Lysophospholipid acyltransferases (LPLATs) catalyze the reacylation step of the phospholipid remodeling pathway also known as the Lands cycle; Membrane bound O-acyltransferases
	MOGAT1	Q96PD6	9606.ENSP00000406674	Diacylglycerol acyltransferase 2-like protein 1; Catalyzes the formation of diacylglycerol from 2- monoacylglycerol and fatty acyl-CoA. Probably not involved in absorption of dietary fat in the small intestine (By similarity); Belongs to the diacylglycerol acyltransferase family.
	MOGAT3	Q86VF5	9606.ENSP00000223114	Diacylglycerol acyltransferase 2-like protein 7; Catalyzes the formation of diacylglycerol from 2- monoacylglycerol and fatty acyl-CoA. Also able to catalyze the terminal step in triacylglycerol synthesis by using diacylglycerol and fatty acyl-CoA as substrates. Has a preference toward palmitoyl-CoA and oleoyl-CoA. May be involved in absorption of dietary fat in the small intestine by catalyzing the resynthesis of triacylglycerol in enterocytes.
APIP	APIP	Q96GX9	9606.ENSP00000379133	Methylthioribulose-1-phosphate dehydratase; Catalyzes the dehydration of methylthioribulose-1- phosphate (MTRu-1-P) into 2,3-diketo-5-methylthiopentyl-1- phosphate (DK-MTP-1-P). Functions in the methionine salvage pathway, which plays a key role in cancer, apoptosis, microbial proliferation and inflammation. May inhibit the CASP1-related inflammatory response (pyroptosis), the CASP9-dependent apoptotic pathway and the cytochrome c-dependent and APAF1-mediated cell death; Belongs to the aldolase class II family. MtnB subfamily.
	PDZD4	Q76G19	9606.ENSP00000164640	PDZ domain-containing RING finger protein 4-like protein; PDZ domain containing 4
	CYCS	P99999	9606.ENSP00000307786	Cytochrome c, somatic; Electron carrier protein. The oxidized form of the cytochrome c heme group can accept an electron from the heme group of the cytochrome c1 subunit of cytochrome reductase. Cytochrome c then transfers this electron to the cytochrome oxidase complex, the final protein carrier in the mitochondrial electron-transport chain.
	CASP9	Q9UIJ8	9606.ENSP00000330237	Caspase 9, apoptosis-related cysteine peptidase; Involved in the activation cascade of caspases responsible for apoptosis execution. Binding of caspase-9 to Apaf- 1 leads to activation of the protease which then cleaves and activates caspase-3. Promotes DNA damage-induced apoptosis in a ABL1/c-Abl-dependent manner. Proteolytically cleaves poly(ADP- ribose) polymerase (PARP); Apoptosome
	UBA3	Q8TBC4	9606.ENSP00000354340	NEDD8-activating enzyme E1 catalytic subunit; Catalytic subunit of the dimeric UBA3-NAE1 E1 enzyme. E1 activates NEDD8 by first adenylating its C-terminal glycine residue with ATP, thereafter linking this residue to the side chain of the catalytic cysteine, yielding a NEDD8-UBA3 thioester and free AMP. E1 finally transfers NEDD8 to the catalytic cysteine of UBE2M. Down-regulates steroid receptor activity. Necessary for cell cycle progression.
	TNPO2	O14787	9606.ENSP00000407182	Karyopherin beta-2b; Probably functions in nuclear protein import as nuclear transport receptor. Serves as receptor for nuclear localization signals (NLS) in cargo substrates. Is thought to mediate docking of the importin/substrate complex to the nuclear pore complex (NPC) through binding to nucleoporin and the complex is subsequently translocated through the pore by an energy requiring, Ran-dependent mechanism. At the nucleoplasmic side of the NPC, Ran binds to the importin, the importin/substrate complex dissociates and importin is re-exported from the nucleus to the cytoplasm where GTP hydrolysis releases Ran. The directionality of nuclear import is thought to be conferred by an asymmetric distribution of the GTP- and GDP-bound forms of Ran between the cytoplasm and nucleus (By similarity); Belongs to the importin beta family. Importin beta-2 subfamily.
	APAF1	Q9UJ67	9606.ENSP00000448165	Apoptotic peptidase activating factor 1; Oligomeric Apaf-1 mediates the cytochrome c-dependent autocatalytic activation of pro-caspase-9 (Apaf-3), leading to the activation of caspase-3 and apoptosis. This activation requires ATP. Isoform 6 is less effective in inducing apoptosis; Apoptosome
	NUDT18	Q6ZVK8	9606.ENSP00000480722	Nudix (nucleoside diphosphate linked moiety X)-type motif 18; Mediates the hydrolyzis of oxidized nucleoside diphosphate derivatives. Hydrolyzes 8-oxo-7,8-dihydroguanine (8- oxo-Gua)-containing deoxyribo- and ribonucleoside diphosphates to the monophosphates. Hydrolyzes 8-oxo-dGDP and 8-oxo-GDP with the same efficiencies. Hydrolyzes also 8-OH-dADP and 2-OH-dADP. Exhibited no or minimal hydrolyzis activity against 8-oxo-dGTP, 8- oxo-GTP, dGTP, GTP, dGDP and GDP. Probably removes oxidized guanine nucleotides from both the DNA and RNA precursor pools; Belongs to the Nudix hydrolase family.
REL	REL	Q04864	9606.ENSP00000295025	V-rel avian reticuloendotheliosis viral oncogene homolog; Proto-oncogene that may play a role in differentiation and lymphopoiesis. NF-kappa-B is a pleiotropic transcription factor which is present in almost all cell types and is involved in many biological processed such as inflammation, immunity, differentiation, cell growth, tumorigenesis and apoptosis. NF- kappa-B is a homo- or heterodimeric complex formed by the Rel-like domain-containing proteins RELA/p65, RELB, NFKB1/p105, NFKB1/p50, REL and NFKB2/p52. The dimers bind at kappa-B sites in the DNA of their target genes and the individual dimers have distinct preferences for different kappa-B sites that they can bind with distinguishable affinity and specificity. Different dimer combinations act as transcriptional activators or repressors, respectively. NF-kappa-B is controlled by various mechanisms of post-translational modification and subcellular compartmentalization as well as by interactions with other cofactors or corepressors. NF-kappa-B complexes are held in the cytoplasm in an inactive state complexed with members of the NF- kappa-B inhibitor (I-kappa-B) family. In a conventional activation pathway, I-kappa-B is phosphorylated by I-kappa-B kinases (IKKs) in response to different activators, subsequently degraded thus liberating the active NF-kappa-B complex which translocates to the nucleus. The NF-kappa-B heterodimer RELA/p65-c-Rel is a transcriptional activator.
	NFKBIA	P25963	9606.ENSP00000216797	Nuclear factor of kappa light polypeptide gene enhancer in B-cells inhibitor, alpha; Inhibits the activity of dimeric NF-kappa-B/REL complexes by trapping REL dimers in the cytoplasm through masking of their nuclear localization signals. On cellular stimulation by immune and proinflammatory responses, becomes phosphorylated promoting ubiquitination and degradation, enabling the dimeric RELA to translocate to the nucleus and activate transcription.
	RELB	Q01201	9606.ENSP00000221452	V-rel avian reticuloendotheliosis viral oncogene homolog B; NF-kappa-B is a pleiotropic transcription factor which is present in almost all cell types and is involved in many biological processed such as inflammation, immunity, differentiation, cell growth, tumorigenesis and apoptosis. NF- kappa-B is a homo- or heterodimeric complex formed by the Rel-like domain-containing proteins RELA/p65, RELB, NFKB1/p105, NFKB1/p50, REL and NFKB2/p52. The dimers bind at kappa-B sites in the DNA of their target genes and the individual dimers have distinct preferences for different kappa-B sites that they can bind with distinguishable affinity and specificity. Different dimer combinations act as transcriptional activators or repressors, respectively. NF-kappa-B is controlled by various mechanisms of post-translational modification and subcellular compartmentalization as well as by interactions with other cofactors or corepressors. NF-kappa-B complexes are held in the cytoplasm in an inactive state complexed with members of the NF- kappa-B inhibitor (I-kappa-B) family. In a conventional activation pathway, I-kappa-B is phosphorylated by I-kappa-B kinases (IKKs) in response to different activators, subsequently degraded thus liberating the active NF-kappa-B complex which translocates to the nucleus. NF-kappa-B heterodimeric RelB-p50 and RelB-p52 complexes are transcriptional activators. RELB neither associates with DNA nor with RELA/p65 or REL. Stimulates promoter activity in the presence of NFKB2/p49. As a member of the NUPR1/RELB/IER3 survival pathway, may provide pancreatic ductal adenocarcinoma with remarkable resistance to cell stress, such as starvation or gemcitabine treatment. Regulates the circadian clock by repressing the transcriptional activator activity of the CLOCK-ARNTL/BMAL1 heterodimer in a CRY1/CRY2 independent manner. Increased repression of the heterodimer is seen in the presence of NFKB2/p52. Is required for both T and B lymphocyte maturation and function.
	NFKBIE	O00221	9606.ENSP00000275015	Nuclear factor of kappa light polypeptide gene enhancer in B-cells inhibitor, epsilon; Inhibits NF-kappa-B by complexing with and trapping it in the cytoplasm. Inhibits DNA-binding of NF-kappa-B p50-p65 and p50-c-Rel complexes.
	NOD2	Q9HC29	9606.ENSP00000300589	Nucleotide-binding oligomerization domain-containing protein 2; Involved in gastrointestinal immunity. Upon stimulation by muramyl dipeptide (MDP), a fragment of bacterial peptidoglycan, binds the proximal adapter receptor-interacting RIPK2, which recruits ubiquitin ligases as XIAP, BIRC2, BIRC3, INAVA and the LUBAC complex, triggering activation of MAP kinases and activation of NF-kappa-B signaling. This in turn leads to the transcriptional activation of hundreds of genes involved in immune response. Required for MDP-induced NLRP1-dependent CASP1 activation and IL1B release in macrophages; Caspase recruitment domain containing
	NFKBIB	Q15653	9606.ENSP00000312988	Nuclear factor of kappa light polypeptide gene enhancer in B-cells inhibitor, beta; Inhibits NF-kappa-B by complexing with and trapping it in the cytoplasm. However, the unphosphorylated form resynthesized after cell stimulation is able to bind NF-kappa-B allowing its transport to the nucleus and protecting it to further NFKBIA- dependent inactivation. Association with inhibitor kappa B- interacting NKIRAS1 and NKIRAS2 prevent its phosphorylation rendering it more resistant to degradation, explaining its slower degradation; Ankyrin repeat domain containing
	TNIP2	Q8NFZ5	9606.ENSP00000321203	A20-binding inhibitor of NF-kappa-B activation 2; Inhibits NF-kappa-B activation by blocking the interaction of RIPK1 with its downstream effector NEMO/IKBKG. Forms a ternary complex with NFKB1 and MAP3K8 but appears to function upstream of MAP3K8 in the TLR4 signaling pathway that regulates MAP3K8 activation. Involved in activation of the MEK/ERK signaling pathway during innate immune response; this function seems to be stimulus- and cell type specific. Required for stability of MAP3K8. Involved in regulation of apoptosis in endothelial cells; promotes TEK agonist-stimulated endothelial survival. May act as transcriptional coactivator when translocated to the nucleus. Enhances CHUK-mediated NF-kappa-B activation involving NF-kappa-B p50-p65 and p50-c-Rel complexes.
	NFKB2	Q00653	9606.ENSP00000358983	Nuclear factor of kappa light polypeptide gene enhancer in B-cells 2 (p49/p100); NF-kappa-B is a pleiotropic transcription factor present in almost all cell types and is the endpoint of a series of signal transduction events that are initiated by a vast array of stimuli related to many biological processes such as inflammation, immunity, differentiation, cell growth, tumorigenesis and apoptosis. NF-kappa-B is a homo- or heterodimeric complex formed by the Rel-like domain-containing proteins RELA/p65, RELB, NFKB1/p105, NFKB1/p50, REL and NFKB2/p52. The dimers bind at kappa-B sites in the DNA of their target genes and the individual dimers have distinct preferences for different kappa-B sites that they can bind with distinguishable affinity and specificity. Different dimer combinations act as transcriptional activators or repressors, respectively. NF-kappa-B is controlled by various mechanisms of post-translational modification and subcellular compartmentalization as well as by interactions with other cofactors or corepressors. NF-kappa-B complexes are held in the cytoplasm in an inactive state complexed with members of the NF- kappa-B inhibitor (I-kappa-B) family. In a conventional activation pathway, I-kappa-B is phosphorylated by I-kappa-B kinases (IKKs) in response to different activators, subsequently degraded thus liberating the active NF-kappa-B complex which translocates to the nucleus. In a non-canonical activation pathway, the MAP3K14- activated CHUK/IKKA homodimer phosphorylates NFKB2/p100 associated with RelB, inducing its proteolytic processing to NFKB2/p52 and the formation of NF-kappa-B RelB-p52 complexes. The NF-kappa-B heterodimeric RelB-p52 complex is a transcriptional activator. The NF-kappa-B p52-p52 homodimer is a transcriptional repressor. NFKB2 appears to have dual functions such as cytoplasmic retention of attached NF-kappa-B proteins by p100 and generation of p52 by a cotranslational processing. The proteasome-mediated process ensures the production of both p52 and p100 and preserves their independent function. p52 binds to the kappa-B consensus sequence 5'-GGRNNYYCC-3', located in the enhancer region of genes involved in immune response and acute phase reactions. p52 and p100 are respectively the minor and major form; the processing of p100 being relatively poor. Isoform p49 is a subunit of the NF-kappa-B protein complex, which stimulates the HIV enhancer in synergy with p65. In concert with RELB, regulates the circadian clock by repressing the transcriptional activator activity of the CLOCK- ARNTL/BMAL1 heterodimer.
	CD40	P25942	9606.ENSP00000361359	Tumor necrosis factor receptor superfamily member 5; Receptor for TNFSF5/CD40LG. Transduces TRAF6- and MAP3K8-mediated signals that activate ERK in macrophages and B cells, leading to induction of immunoglobulin secretion.
	NFKBID	Q8NI38	9606.ENSP00000380109	Nuclear factor of kappa light polypeptide gene enhancer in B-cells inhibitor, delta; May regulate the expression of IL-2, IL-6, and other cytokines through regulation on NF-kappa-B activity. Functions in the regulation of inflammatory responses. May also regulate TCR- induced negative selection of thymocytes (By similarity); Ankyrin repeat domain containing
	NKRF	O15226	9606.ENSP00000442308	NF-kappa-B-repressing factor; Interacts with a specific negative regulatory element (NRE) 5'-AATTCCTCTGA-3' to mediate transcriptional repression of certain NK-kappa-B responsive genes. Involved in the constitutive silencing of the interferon beta promoter, independently of the virus-induced signals, and in the inhibition of the basal and cytokine-induced iNOS promoter activity. Also involved in the regulation of IL-8 transcription; G-patch domain containing
RABIF	RABIF	P47224	9606.ENSP00000356231	Guanine nucleotide exchange factor MSS4; Guanine-nucleotide-releasing protein that acts on members of the SEC4/YPT1/RAB subfamily. Stimulates GDP release from both YPT1 and RAB3A, but is less active on these proteins than on the SEC4 protein. Might play a general role in vesicular transport; Belongs to the DSS4/MSS4 family.
	RAB10	P61026	9606.ENSP00000264710	RAB10, member RAS oncogene family; The small GTPases Rab are key regulators of intracellular membrane trafficking, from the formation of transport vesicles to their fusion with membranes. Rabs cycle between an inactive GDP-bound form and an active GTP-bound form that is able to recruit to membranes different set of downstream effectors directly responsible for vesicle formation, movement, tethering and fusion (By similarity). That Rab is mainly involved in the biosynthetic transport of proteins from the Golgi to the plasma membrane. Regulates, for instance, SLC2A4/GLUT4 glucose transporter-enriched vesicles delivery to the plasma membrane. In parallel, it regulates the transport of TLR4, a toll-like receptor to the plasma membrane and therefore may be important for innate immune response. Plays also a specific role in asymmetric protein transport to the plasma membrane within the polarized neuron and epithelial cells. In neurons, it is involved in axonogenesis through regulation of vesicular membrane trafficking toward the axonal plasma membrane while in epithelial cells, it regulates transport from the Golgi to the basolateral membrane. Moreover, may play a role in the basolateral recycling pathway and in phagosome maturation. According to PubMed:23263280, may play a role in endoplasmic reticulum dynamics and morphology controlling tubulation along microtubules and tubules fusion; RAB, member RAS oncogene GTPases
	RAB19	A4D1S5	9606.ENSP00000440167	RAB19, member RAS oncogene family; Belongs to the small GTPase superfamily. Rab family.
	RAB1B	Q9H0U4	9606.ENSP00000310226	RAB1B, member RAS oncogene family; The small GTPases Rab are key regulators of intracellular membrane trafficking, from the formation of transport vesicles to their fusion with membranes. Rabs cycle between an inactive GDP-bound form and an active GTP-bound form that is able to recruit to membranes different set of downstream effectors directly responsible for vesicle formation, movement, tethering and fusion. RAB1B regulates vesicular transport between the endoplasmic reticulum and successive Golgi compartments. Plays a role in the initial events of the autophagic vacuole development which take place at specialized regions of the endoplasmic reticulum; RAB, member RAS oncogene GTPases
	RAB33A	Q14088	9606.ENSP00000257017	RAB33A, member RAS oncogene family
	RAB3A	P20336	9606.ENSP00000222256	RAB3A, member RAS oncogene family; Involved in exocytosis by regulating a late step in synaptic vesicle fusion. Could play a role in neurotransmitter release by regulating membrane flow in the nerve terminal; RAB, member RAS oncogene GTPases
	RAB43	Q86YS6	9606.ENSP00000319781	RAB43, member RAS oncogene family; The small GTPases Rab are key regulators of intracellular membrane trafficking, from the formation of transport vesicles to their fusion with membranes. Rabs cycle between an inactive GDP-bound form and an active GTP-bound form that is able to recruit to membranes different set of downstream effectors directly responsible for vesicle formation, movement, tethering and fusion. The low intrinsic GTPase activity of RAB43 is activated by USP6NL. Involved in retrograde transport from the endocytic pathway to the Golgi apparatus. Involved in the transport of Shiga toxin from early and recycling endosomes to the trans-Golgi network. Required for the structural integrity of the Golgi complex. Plays a role in the maturation of phagosomes that engulf pathogens, such as S.aureus and M.tuberculosis; RAB, member RAS oncogene GTPases
	RAB8A	P61006	9606.ENSP00000300935	RAB8A, member RAS oncogene family; The small GTPases Rab are key regulators of intracellular membrane trafficking, from the formation of transport vesicles to their fusion with membranes. Rabs cycle between an inactive GDP-bound form and an active GTP-bound form that is able to recruit to membranes different sets of downstream effectors directly responsible for vesicle formation, movement, tethering and fusion. That Rab is involved in polarized vesicular trafficking and neurotransmitter release. Together with RAB11A, RAB3IP, the exocyst complex, PARD3, PRKCI, ANXA2, CDC42 and DNMBP promotes transcytosis of PODXL to the apical membrane initiation sites (AMIS), apical surface formation and lumenogenesis. Together with MYO5B and RAB11A participates in epithelial cell polarization. Plays an important role in ciliogenesis. Together with MICALL2, may also regulate adherens junction assembly (By similarity). May play a role in insulin-induced transport to the plasma membrane of the glucose transporter GLUT4 and therefore play a role in glucose homeostasis (By similarity). Involved in autophagy.
	RAB8B	Q92930	9606.ENSP00000312734	RAB8B, member RAS oncogene family; The small GTPases Rab are key regulators of intracellular membrane trafficking, from the formation of transport vesicles to their fusion with membranes. Rabs cycle between an inactive GDP-bound form and an active GTP-bound form that is able to recruit to membranes different sets of downstream effectors directly responsible for vesicle formation, movement, tethering and fusion. That Rab may be involved in polarized vesicular trafficking and neurotransmitter release. May participate in cell junction dynamics in Sertoli cells (By similarity); RAB, member RAS oncogene GTPases
	RABL6	Q8WU94	9606.ENSP00000360727	RAB, member RAS oncogene family-like 6; May enhance cellular proliferation. May reduce growth inhibitory activity of CDKN2A; Belongs to the small GTPase superfamily. Rab family.
	RASSF5	Q8WWW0	9606.ENSP00000462099	Regulator for cell adhesion and polarization enriched in lymphoid tissues; Potential tumor suppressor. Seems to be involved in lymphocyte adhesion by linking RAP1A activation upon T-cell receptor or chemokine stimulation to integrin activation. Isoform 2 stimulates lymphocyte polarization and the patch-like distribution of ITGAL/LFA-1, resulting in an enhanced adhesion to ICAM1. Together with RAP1A may participate in regulation of microtubule growth. The association of isoform 2 with activated RAP1A is required for directional movement of endothelial cells during wound healing. May be involved in regulation of Ras apoptotic function. The RASSF5-STK4/MST1 complex may mediate HRAS and KRAS induced apoptosis.
DNAJB4	DNAJB4	Q9UDY4	9606.ENSP00000359799	DnaJ (Hsp40) homolog, subfamily B, member 4; Probable chaperone. Stimulates ATP hydrolysis and the folding of unfolded proteins mediated by HSPA1A/B (in vitro); DNAJ heat shock proteins
	AHSA1	O95433	9606.ENSP00000216479	AHA1, activator of heat shock 90kDa protein ATPase homolog 1 (yeast); Acts as a co-chaperone of HSP90AA1. Activates the ATPase activity of HSP90AA1 leading to increase in its chaperone activity. Competes with the inhibitory co-chaperone FNIP1 for binding to HSP90AA1, thereby providing a reciprocal regulatory mechanism for chaperoning of client proteins.
	C3orf38	Q5JPI3	9606.ENSP00000322469	Chromosome 3 open reading frame 38; May be involved in apoptosis regulation.
	DNAJA2	O60884	9606.ENSP00000314030	Cell cycle progression restoration gene 3 protein; Co-chaperone of Hsc70. Stimulates ATP hydrolysis and the folding of unfolded proteins mediated by HSPA1A/B (in vitro); DNAJ heat shock proteins
	DNAJA4	Q8WW22	9606.ENSP00000378324	DnaJ (Hsp40) homolog, subfamily A, member 4; DnaJ heat shock protein family member A4
	DNAJB1	P25685	9606.ENSP00000254322	DnaJ (Hsp40) homolog, subfamily B, member 1; Interacts with HSP70 and can stimulate its ATPase activity. Stimulates the association between HSC70 and HIP. Negatively regulates heat shock-induced HSF1 transcriptional activity during the attenuation and recovery phase period of the heat shock response. Stimulates ATP hydrolysis and the folding of unfolded proteins mediated by HSPA1A/B (in vitro).
	DNAJB5	O75953	9606.ENSP00000404079	DnaJ (Hsp40) homolog, subfamily B, member 5; DnaJ heat shock protein family member B5
	GRPEL1	Q9HAV7	9606.ENSP00000264954	GrpE protein homolog 1, mitochondrial; Essential component of the PAM complex, a complex required for the translocation of transit peptide-containing proteins from the inner membrane into the mitochondrial matrix in an ATP-dependent manner (By similarity). Seems to control the nucleotide-dependent binding of mitochondrial HSP70 to substrate proteins.
	HSPH1	Q92598	9606.ENSP00000318687	Heat shock 105kDa/110kDa protein 1; Acts as a nucleotide-exchange factor (NEF) for chaperone proteins HSPA1A and HSPA1B, promoting the release of ADP from HSPA1A/B thereby triggering client/substrate protein release. Prevents the aggregation of denatured proteins in cells under severe stress, on which the ATP levels decrease markedly. Inhibits HSPA8/HSC70 ATPase and chaperone activities (By similarity); Heat shock 70kDa proteins
	P2RX6	O15547	9606.ENSP00000416193	Purinergic receptor P2X, ligand-gated ion channel, 6; Receptor for ATP that acts as a ligand-gated ion channel; Belongs to the P2X receptor family.
	TTLL12	Q14166	9606.ENSP00000216129	Tubulin tyrosine ligase like 12
FLNC	FLNC	Q14315	9606.ENSP00000327145	Actin-binding-like protein; Muscle-specific filamin, which plays a central role in muscle cells, probably by functioning as a large actin-cross- linking protein. May be involved in reorganizing the actin cytoskeleton in response to signaling events, and may also display structural functions at the Z lines in muscle cells. Critical for normal myogenesis and for maintaining the structural integrity of the muscle fibers.
	MYOT	Q9UBF9	9606.ENSP00000239926	Myofibrillar titin-like Ig domains protein; Component of a complex of multiple actin cross-linking proteins. Involved in the control of myofibril assembly and stability at the Z lines in muscle cells; I-set domain containing
	MYOZ1	Q9NP98	9606.ENSP00000352272	Filamin-, actinin- and telethonin-binding protein; Myozenins may serve as intracellular binding proteins involved in linking Z-disk proteins such as alpha-actinin, gamma- filamin, TCAP/telethonin, LDB3/ZASP and localizing calcineurin signaling to the sarcomere. Plays an important role in the modulation of calcineurin signaling. May play a role in myofibrillogenesis.
	MYOZ2	Q9NPC6	9606.ENSP00000306997	FATZ-related protein 2; Myozenins may serve as intracellular binding proteins involved in linking Z line proteins such as alpha-actinin, gamma- filamin, TCAP/telethonin, LDB3/ZASP and localizing calcineurin signaling to the sarcomere. Plays an important role in the modulation of calcineurin signaling. May play a role in myofibrillogenesis.
	PHLDB2	Q86SQ0	9606.ENSP00000405405	Pleckstrin homology-like domain, family B, member 2; Seems to be involved in the assembly of the postsynaptic apparatus. May play a role in acetyl-choline receptor (AChR) aggregation in the postsynaptic membrane (By similarity); Pleckstrin homology domain containing
	SAP30BP	Q9UHR5	9606.ENSP00000462116	Transcriptional regulator protein HCNGP; Induces cell death. May act as a transcriptional corepressor of a gene related to cell survival. May be involved in the regulation of beta-2-microglobulin genes; Belongs to the HCNGP family.
	SGCD	Q92629	9606.ENSP00000338343	Sarcoglycan, delta (35kDa dystrophin-associated glycoprotein); Component of the sarcoglycan complex, a subcomplex of the dystrophin-glycoprotein complex which forms a link between the F-actin cytoskeleton and the extracellular matrix.
	SGCG	Q13326	9606.ENSP00000218867	Sarcoglycan, gamma (35kDa dystrophin-associated glycoprotein); Component of the sarcoglycan complex, a subcomplex of the dystrophin-glycoprotein complex which forms a link between the F-actin cytoskeleton and the extracellular matrix.
	XIRP1	Q8TCG7	9606.ENSP00000343140	Xin actin-binding repeat-containing protein 1; Protects actin filaments from depolymerization; Belongs to the Xin family.
	XIRP2	Q8N1M9	9606.ENSP00000386840	Xin actin-binding repeat-containing protein 2; Protects actin filaments from depolymerization; Belongs to the Xin family.
	FBLIM1	Q8WUP2	9606.ENSP00000416387	Mitogen-inducible 2-interacting protein; Serves as an anchoring site for cell-ECM adhesion proteins and filamin-containing actin filaments. Is implicated in cell shape modulation (spreading) and motility. May participate in the regulation of filamin-mediated cross-linking and stabilization of actin filaments. May also regulate the assembly of filamin- containing signaling complexes that control actin assembly. Promotes dissociation of FLNA from ITGB3 and ITGB7. Promotes activation of integrins and regulates integrin-mediated cell-cell adhesion; LIM domain containing
SERTAD1	SERTAD1	Q9UHV2	9606.ENSP00000350633	Transcriptional regulator interacting with the PHD-bromodomain 1; Acts at E2F-responsive promoters as coregulator to integrate signals provided by PHD- and/or bromodomain-containing transcription factors. Stimulates E2F1/TFDP1 transcriptional activity. Renders the activity of cyclin D1/CDK4 resistant to the inhibitory effects of CDKN2A/p16INK4A.
	CCNA2	P20248	9606.ENSP00000274026	Cyclin A2; Cyclin which controls both the G1/S and the G2/M transition phases of the cell cycle. Functions through the formation of specific serine/threonine protein kinase holoenzyme complexes with the cyclin-dependent protein kinases CDK1 or CDK2. The cyclin subunit confers the substrate specificity of these complexes and differentially interacts with and activates CDK1 and CDK2 throughout the cell cycle; Cyclins
	CDK4	P11802	9606.ENSP00000257904	Cell division protein kinase 4; Ser/Thr-kinase component of cyclin D-CDK4 (DC) complexes that phosphorylate and inhibit members of the retinoblastoma (RB) protein family including RB1 and regulate the cell-cycle during G(1)/S transition. Phosphorylation of RB1 allows dissociation of the transcription factor E2F from the RB/E2F complexes and the subsequent transcription of E2F target genes which are responsible for the progression through the G(1) phase. Hypophosphorylates RB1 in early G(1) phase. Cyclin D-CDK4 complexes are major integrators of various mitogenenic and antimitogenic signals. Also phosphorylates SMAD3 in a cell-cycle-dependent manner and represses its transcriptional activity. Component of the ternary complex, cyclin D/CDK4/CDKN1B, required for nuclear translocation and activity of the cyclin D-CDK4 complex.
	CDKN2A	P42771	9606.ENSP00000418915	Cyclin-dependent kinase 4 inhibitor A; Acts as a negative regulator of the proliferation of normal cells by interacting strongly with CDK4 and CDK6. This inhibits their ability to interact with cyclins D and to phosphorylate the retinoblastoma protein.
	CREBBP	Q92793	9606.ENSP00000262367	CREB binding protein; Acetylates histones, giving a specific tag for transcriptional activation. Also acetylates non-histone proteins, like NCOA3 and FOXO1. Binds specifically to phosphorylated CREB and enhances its transcriptional activity toward cAMP-responsive genes. Acts as a coactivator of ALX1. Acts as a circadian transcriptional coactivator which enhances the activity of the circadian transcriptional activators: NPAS2-ARNTL/BMAL1 and CLOCK- ARNTL/BMAL1 heterodimers. Acetylates PCNA; acetylation promotes removal of chromatin-bound PCNA and its degradation during nucleotide excision repair (NER); Bromodomain containing
	XIAP	P98170	9606.ENSP00000360242	Baculoviral IAP repeat-containing protein 4; Multi-functional protein which regulates not only caspases and apoptosis, but also modulates inflammatory signaling and immunity, copper homeostasis, mitogenic kinase signaling, cell proliferation, as well as cell invasion and metastasis. Acts as a direct caspase inhibitor. Directly bind to the active site pocket of CASP3 and CASP7 and obstructs substrate entry. Inactivates CASP9 by keeping it in a monomeric, inactive state. Acts as an E3 ubiquitin-protein ligase regulating NF-kappa-B signaling and the target proteins for its E3 ubiquitin-protein ligase activity include: RIPK1, CASP3, CASP7, CASP8, CASP9, MAP3K2/MEKK2, DIABLO/SMAC, AIFM1, CCS and BIRC5/survivin. Ubiquitinion of CCS leads to enhancement of its chaperone activity toward its physiologic target, SOD1, rather than proteasomal degradation. Ubiquitinion of MAP3K2/MEKK2 and AIFM1 does not lead to proteasomal degradation. Plays a role in copper homeostasis by ubiquitinationg COMMD1 and promoting its proteasomal degradation. Can also function as E3 ubiquitin-protein ligase of the NEDD8 conjugation pathway, targeting effector caspases for neddylation and inactivation. Regulates the BMP signaling pathway and the SMAD and MAP3K7/TAK1 dependent pathways leading to NF-kappa-B and JNK activation. Acts as an important regulator of innate immune signaling via regulation of Nodlike receptors (NLRs). Protects cells from spontaneous formation of the ripoptosome, a large multi-protein complex that has the capability to kill cancer cells in a caspase-dependent and caspase-independent manner. Suppresses ripoptosome formation by ubiquitinating RIPK1 and CASP8. Acts as a positive regulator of Wnt signaling and ubiquitinates TLE1, TLE2, TLE3, TLE4 and AES. Ubiquitination of TLE3 results in inhibition of its interaction with TCF7L2/TCF4 thereby allowing efficient recruitment and binding of the transcriptional coactivator beta- catenin to TCF7L2/TCF4 that is required to initiate a Wnt-specific transcriptional program; Baculoviral IAP repeat containing
L3MBTL3	L3MBTL3	Q96JM7	9606.ENSP00000431962	Lethal(3)malignant brain tumor-like protein 3; Putative Polycomb group (PcG) protein. PcG proteins maintain the transcriptionally repressive state of genes, probably via a modification of chromatin, rendering it heritably changed in its expressibility. Required for normal maturation of myeloid progenitor cells (By similarity); MBT domain containing
	BCLAF1	Q9NYF8	9606.ENSP00000435210	Bcl-2-associated transcription factor 1; Death-promoting transcriptional repressor. May be involved in cyclin-D1/CCND1 mRNA stability through the SNARP complex which associates with both the 3'end of the CCND1 gene and its mRNA.
	DPPA4	Q7L190	9606.ENSP00000335306	Developmental pluripotency-associated protein 4; May be involved in the maintenance of active epigenetic status of target genes. May inhibit differentiation of embryonic cells into a primitive ectoderm lineage.
	E2F1	Q01094	9606.ENSP00000345571	Retinoblastoma-associated protein 1; Transcription activator that binds DNA cooperatively with DP proteins through the E2 recognition site, 5'-TTTC[CG]CGC- 3' found in the promoter region of a number of genes whose products are involved in cell cycle regulation or in DNA replication. The DRTF1/E2F complex functions in the control of cell-cycle progression from G1 to S phase. E2F1 binds preferentially RB1 in a cell-cycle dependent manner. It can mediate both cell proliferation and TP53/p53-dependent apoptosis. Blocks adipocyte differentiation by binding to specific promoters repressing CEBPA binding to its target gene promoters. Positively regulates transcription of RRP1B; Belongs to the E2F/DP family.
	L3MBTL4	Q8NA19	9606.ENSP00000382976	Lethal(3)malignant brain tumor-like protein 4; Putative Polycomb group (PcG) protein. PcG proteins maintain the transcriptionally repressive state of genes, probably via a modification of chromatin, rendering it heritably changed in its expressibility (By similarity); MBT domain containing
	PIK3R3	Q92569	9606.ENSP00000262741	Phosphatidylinositol 3-kinase 55 kDa regulatory subunit gamma; Binds to activated (phosphorylated) protein-tyrosine kinases through its SH2 domain and regulates their kinase activity. During insulin stimulation, it also binds to IRS-1.
	PRMT2	Q9BW15	9606.ENSP00000380759	Histone-arginine N-methyltransferase PRMT2; Arginine methyltransferase that methylates the guanidino nitrogens of arginyl residues in proteins such as STAT3, FBL, histone H4. Acts as a coactivator (with NCOA2) of the androgen receptor (AR)-mediated transactivation. Acts as a coactivator (with estrogen) of estrogen receptor (ER)-mediated transactivation. Enhances PGR, PPARG, RARA-mediated transactivation. May inhibit NF-kappa-B transcription and promote apoptosis. Represses E2F1 transcriptional activity (in a RB1- dependent manner). May be involved in growth regulation; Belongs to the class I-like SAM-binding methyltransferase superfamily. Protein arginine N- methyltransferase family.
	RBPJ	Q06330	9606.ENSP00000345206	Recombination signal binding protein for immunoglobulin kappa J region; Transcriptional regulator that plays a central role in Notch signaling, a signaling pathway involved in cell-cell communication that regulates a broad spectrum of cell-fate determinations. Acts as a transcriptional repressor when it is not associated with Notch proteins. When associated with some NICD product of Notch proteins (Notch intracellular domain), it acts as a transcriptional activator that activates transcription of Notch target genes. Probably represses or activates transcription via the recruitment of chromatin remodeling complexes containing histone deacetylase or histone acetylase proteins, respectively. Specifically binds to the immunoglobulin kappa-type J segment recombination signal sequence. Binds specifically to methylated DNA. Binds to the oxygen responsive element of COX4I2 and activates its transcription under hypoxia conditions (4% oxygen); Belongs to the Su(H) family.
	SAMD1	Q6SPF0	9606.ENSP00000431971	Sterile alpha motif domain-containing protein 1; May play a role in atherogenesis by immobilizing LDL in the atherial wall; Sterile alpha motif domain containing
	SAMD13	Q5VXD3	9606.ENSP00000359707	Sterile alpha motif domain containing 13
	SFMBT1	Q9UHJ3	9606.ENSP00000378235	Scm-like with four MBT domains protein 1; Histone-binding protein, which is part of various corepressor complexes. Mediates the recruitment of corepressor complexes to target genes, followed by chromatin compaction and repression of transcription. Plays a role during myogenesis: required for the maintenance of undifferentiated states of myogenic progenitor cells via interaction with MYOD1. Interaction with MYOD1 leads to the recruitment of associated corepressors and silencing of MYOD1 target genes. Part of the SLC complex in germ cells, where it may play a role during spermatogenesis; MBT domain containing

### Sheet: NS1
Original bait set	Extended bait set	Uniprot ID	Ensembl Protein	Description
ALX1	ALX1	Q15699	9606.ENSP00000315417	Cartilage homeoprotein 1; Sequence-specific DNA-binding transcription factor that binds palindromic sequences within promoters and may activate or repress the transcription of a subset of genes. Most probably regulates the expression of genes involved in the development of mesenchyme-derived craniofacial structures. Early on in development, it plays a role in forebrain mesenchyme survival. May also induce epithelial to mesenchymal transition (EMT) through the expression of SNAI1; Belongs to the paired homeobox family.
	EHD1	Q9H4M9	9606.ENSP00000479153	EH domain-containing protein 1; ATP- and membrane-binding protein that controls membrane reorganization/tubulation upon ATP hydrolysis. In vitro causes vesiculation of endocytic membranes. Acts in early endocytic membrane fusion and membrane trafficking of recycling endosomes. Recruited to endosomal membranes upon nerve growth factor stimulation, indirectly regulates neurite outgrowth (By similarity). Plays a role in myoblast fusion (By similarity). Involved in the unidirectional retrograde dendritic transport of endocytosed BACE1 and in efficient sorting of BACE1 to axons implicating a function in neuronal APP processing (By similarity). Plays a role in the formation of the ciliary vesicle (CV), an early step in cilium biogenesis. Proposed to be required for the fusion of distal appendage vesicles (DAVs) to form the CV by recruiting SNARE complex component SNAP29. Is required for recruitment of transition zone proteins CEP290, RPGRIP1L, TMEM67 and B9D2, and of IFT20 following DAV reorganization before Rab8- dependent ciliary membrane extension. Required for the loss of CCP110 form the mother centriole essential for the maturation of the basal body during ciliogenesis; Belongs to the TRAFAC class dynamin-like GTPase superfamily. Dynamin/Fzo/YdjA family. EHD subfamily.
	IPO13	O94829	9606.ENSP00000361418	Ran-binding protein 13; Functions in nuclear protein import as nuclear transport receptor. Serves as receptor for nuclear localization signals (NLS) in cargo substrates. Is thought to mediate docking of the importin/substrate complex to the nuclear pore complex (NPC) through binding to nucleoporin and the complex is subsequently translocated through the pore by an energy requiring, Ran- dependent mechanism. At the nucleoplasmic side of the NPC, Ran binds to the importin, the importin/substrate complex dissociates and importin is re-exported from the nucleus to the cytoplasm where GTP hydrolysis releases Ran. The directionality of nuclear import is thought to be conferred by an asymmetric distribution of the GTP- and GDP-bound forms of Ran between the cytoplasm and nucleus (By similarity). Mediates the nuclear import of UBC9, the RBM8A/MAGOH complex, PAX6 and probably other members of the paired homeobox family. Also mediates nuclear export of eIF-1A, and the cytoplasmic release of eIF-1A is triggered by the loading of import substrates onto IPO13; Importins

### Sheet: NS2B
Original bait set	Extended bait set	Uniprot ID	Ensembl Protein	Description
UBQLN4	UBQLN4	Q9NRR5	9606.ENSP00000357292	Ataxin-1 ubiquitin-like-interacting protein A1U; Plays a role in the regulation of protein degradation via the ubiquitin-proteasome system (UPS). Mediates the proteasomal targeting of misfolded or accumulated proteins for degradation by binding (via UBA domain) to their polyubiquitin chains and by interacting (via ubiquitin-like domain) with the subunits of the proteasome (Ref. 6). Plays a role in the regulation of the proteasomal degradation of non-ubiquitinated GJA1 (By similarity). Acts as an adapter protein that recruits UBQLN1 to the autophagy machinery. Mediates the association of UBQLN1 with autophagosomes and the autophagy-related protein LC3 (MAP1LC3A/B/C) and may assist in the maturation of autophagosomes to autolysosomes by mediating autophagosome-lysosome fusion; Ubiquilin family
UBQLN1	UBQLN1	Q9UMX0	9606.ENSP00000365576	Protein linking IAP with cytoskeleton 1; Plays an important role in the regulation of different protein degradation mechanisms and pathways including ubiquitin- proteasome system (UPS), autophagy and endoplasmic reticulum- associated protein degradation (ERAD) pathway. Mediates the proteasomal targeting of misfolded or accumulated proteins for degradation by binding (via UBA domain) to their polyubiquitin chains and by interacting (via ubiquitin-like domain) with the subunits of the proteasome. Plays a role in the ERAD pathway via its interaction with ER-localized proteins UBXN4, VCP and HERPUD1 and may form a link between the polyubiquitinated ERAD substrates and the proteasome. Isoform 1, isoform 2 and isoform 3 play a role in unfolded protein response (UPR) by attenuating the induction of UPR-inducible genes, DDTI3/CHOP, HSPA5 and PDIA2 during ER stress. Involved in the regulation of macroautophagy and autophagosome formation; required for maturation of autophagy- related protein LC3 from the cytosolic form LC3-I to the membrane- bound form LC3-II and may assist in the maturation of autophagosomes to autolysosomes by mediating autophagosome- lysosome fusion. Negatively regulates the TICAM1/TRIF-dependent toll-like receptor signaling pathway by decreasing the abundance of TICAM1 via the autophagic pathway. Isoform 1 and isoform 3 play a key role in the regulation of the levels of PSEN1 by targeting its accumulation to aggresomes which may then be removed from cells by autophagocytosis. Promotes the ubiquitination and lysosomal degradation of ORAI1, consequently downregulating the ORAI1-mediated Ca2+ mobilization. Suppresses the maturation and proteasomal degradation of amyloid beta A4 protein (A4) by stimulating the lysine 63 (K63)-linked polyubiquitination. Delays the maturation of A4 by sequestering it in the Golgi apparatus and preventing its transport to the cell surface for subsequent processing (By similarity); Ubiquilin family
	RPS27A	Q9UPK7	9606.ENSP00000272317	Ubiquitin carboxyl extension protein 80; Ubiquitin: Exists either covalently attached to another protein, or free (unanchored). When covalently bound, it is conjugated to target proteins via an isopeptide bond either as a monomer (monoubiquitin), a polymer linked via different Lys residues of the ubiquitin (polyubiquitin chains) or a linear polymer linked via the initiator Met of the ubiquitin (linear polyubiquitin chains). Polyubiquitin chains, when attached to a target protein, have different functions depending on the Lys residue of the ubiquitin that is linked: Lys-6-linked may be involved in DNA repair; Lys-11-linked is involved in ERAD (endoplasmic reticulum-associated degradation) and in cell-cycle regulation; Lys-29-linked is involved in lysosomal degradation; Lys-33-linked is involved in kinase modification; Lys-48-linked is involved in protein degradation via the proteasome; Lys-63-linked is involved in endocytosis, DNA-damage responses as well as in signaling processes leading to activation of the transcription factor NF-kappa-B. Linear polymer chains formed via attachment by the initiator Met lead to cell signaling. Ubiquitin is usually conjugated to Lys residues of target proteins, however, in rare cases, conjugation to Cys or Ser residues has been observed. When polyubiquitin is free (unanchored-polyubiquitin), it also has distinct roles, such as in activation of protein kinases, and in signaling.
	UBA52	Q9UPK7	9606.ENSP00000388107	Ubiquitin A-52 residue ribosomal protein fusion product 1; Ubiquitin: Exists either covalently attached to another protein, or free (unanchored). When covalently bound, it is conjugated to target proteins via an isopeptide bond either as a monomer (monoubiquitin), a polymer linked via different Lys residues of the ubiquitin (polyubiquitin chains) or a linear polymer linked via the initiator Met of the ubiquitin (linear polyubiquitin chains). Polyubiquitin chains, when attached to a target protein, have different functions depending on the Lys residue of the ubiquitin that is linked: Lys-6-linked may be involved in DNA repair; Lys-11-linked is involved in ERAD (endoplasmic reticulum-associated degradation) and in cell-cycle regulation; Lys-29-linked is involved in lysosomal degradation; Lys-33-linked is involved in kinase modification; Lys-48-linked is involved in protein degradation via the proteasome; Lys-63-linked is involved in endocytosis, DNA-damage responses as well as in signaling processes leading to activation of the transcription factor NF-kappa-B. Linear polymer chains formed via attachment by the initiator Met lead to cell signaling. Ubiquitin is usually conjugated to Lys residues of target proteins, however, in rare cases, conjugation to Cys or Ser residues has been observed. When polyubiquitin is free (unanchored-polyubiquitin), it also has distinct roles, such as in activation of protein kinases, and in signaling; In the C-terminal section; belongs to the eukaryotic ribosomal protein eL40 family.
	PSMD4	P55036	9606.ENSP00000357879	Proteasome (prosome, macropain) 26S subunit, non-ATPase, 4; Component of the 26S proteasome, a multiprotein complex involved in the ATP-dependent degradation of ubiquitinated proteins. This complex plays a key role in the maintenance of protein homeostasis by removing misfolded or damaged proteins, which could impair cellular functions, and by removing proteins whose functions are no longer required. Therefore, the proteasome participates in numerous cellular processes, including cell cycle progression, apoptosis, or DNA damage repair. PSMD4 acts as an ubiquitin receptor subunit through ubiquitin-interacting motifs and selects ubiquitin-conjugates for destruction. Displays a preferred selectivity for longer polyubiquitin chains.
	PSMD2	Q13200	9606.ENSP00000310129	Proteasome (prosome, macropain) 26S subunit, non-ATPase, 2; Component of the 26S proteasome, a multiprotein complex involved in the ATP-dependent degradation of ubiquitinated proteins. This complex plays a key role in the maintenance of protein homeostasis by removing misfolded or damaged proteins, which could impair cellular functions, and by removing proteins whose functions are no longer required. Therefore, the proteasome participates in numerous cellular processes, including cell cycle progression, apoptosis, or DNA damage repair; Belongs to the proteasome subunit S2 family.
	RAD23A	P54725	9606.ENSP00000467024	UV excision repair protein RAD23 homolog A; Multiubiquitin chain receptor involved in modulation of proteasomal degradation. Binds to 'Lys-48'-linked polyubiquitin chains in a length-dependent manner and with a lower affinity to 'Lys-63'-linked polyubiquitin chains. Proposed to be capable to bind simultaneously to the 26S proteasome and to polyubiquitinated substrates and to deliver ubiquitinated proteins to the proteasome; Nucleotide excision repair
	UBE4B	O95155	9606.ENSP00000343001	Homozygously deleted in neuroblastoma 1; Ubiquitin-protein ligase that probably functions as an E3 ligase in conjunction with specific E1 and E2 ligases. May also function as an E4 ligase mediating the assembly of polyubiquitin chains on substrates ubiquitinated by another E3 ubiquitin ligase; Belongs to the ubiquitin conjugation factor E4 family.
	UBC	Q9UPK7	9606.ENSP00000441543	Polyubiquitin-C; Ubiquitin: Exists either covalently attached to another protein, or free (unanchored). When covalently bound, it is conjugated to target proteins via an isopeptide bond either as a monomer (monoubiquitin), a polymer linked via different Lys residues of the ubiquitin (polyubiquitin chains) or a linear polymer linked via the initiator Met of the ubiquitin (linear polyubiquitin chains). Polyubiquitin chains, when attached to a target protein, have different functions depending on the Lys residue of the ubiquitin that is linked: Lys-6-linked may be involved in DNA repair; Lys-11-linked is involved in ERAD (endoplasmic reticulum-associated degradation) and in cell-cycle regulation; Lys-29-linked is involved in lysosomal degradation; Lys-33-linked is involved in kinase modification; Lys-48-linked is involved in protein degradation via the proteasome; Lys-63-linked is involved in endocytosis, DNA-damage responses as well as in signaling processes leading to activation of the transcription factor NF-kappa-B. Linear polymer chains formed via attachment by the initiator Met lead to cell signaling. Ubiquitin is usually conjugated to Lys residues of target proteins, however, in rare cases, conjugation to Cys or Ser residues has been observed. When polyubiquitin is free (unanchored-polyubiquitin), it also has distinct roles, such as in activation of protein kinases, and in signaling.
	RAD23B	P54727	9606.ENSP00000350708	XP-C repair-complementing complex 58 kDa protein; Multiubiquitin chain receptor involved in modulation of proteasomal degradation. Binds to polyubiquitin chains. Proposed to be capable to bind simultaneously to the 26S proteasome and to polyubiquitinated substrates and to deliver ubiquitinated proteins to the proteasome. May play a role in endoplasmic reticulum- associated degradation (ERAD) of misfolded glycoproteins by association with PNGase and delivering deglycosylated proteins to the proteasome; Belongs to the RAD23 family.
	EPS15	P42566	9606.ENSP00000360798	Epidermal growth factor receptor pathway substrate 15; Involved in cell growth regulation. May be involved in the regulation of mitogenic signals and control of cell proliferation. Involved in the internalization of ligand-inducible receptors of the receptor tyrosine kinase (RTK) type, in particular EGFR. Plays a role in the assembly of clathrin-coated pits (CCPs). Acts as a clathrin adapter required for post-Golgi trafficking. Seems to be involved in CCPs maturation including invagination or budding. Involved in endocytosis of integrin beta- 1 (ITGB1) and transferrin receptor (TFR); internalization of ITGB1 as DAB2-dependent cargo but not TFR seems to require association with DAB2; EF-hand domain containing
	VCP	P55072	9606.ENSP00000351777	Transitional endoplasmic reticulum ATPase; Necessary for the fragmentation of Golgi stacks during mitosis and for their reassembly after mitosis. Involved in the formation of the transitional endoplasmic reticulum (tER). The transfer of membranes from the endoplasmic reticulum to the Golgi apparatus occurs via 50-70 nm transition vesicles which derive from part-rough, part-smooth transitional elements of the endoplasmic reticulum (tER). Vesicle budding from the tER is an ATP-dependent process. The ternary complex containing UFD1, VCP and NPLOC4 binds ubiquitinated proteins and is necessary for the export of misfolded proteins from the ER to the cytoplasm, where they are degraded by the proteasome. The NPLOC4-UFD1-VCP complex regulates spindle disassembly at the end of mitosis and is necessary for the formation of a closed nuclear envelope. Regulates E3 ubiquitin-protein ligase activity of RNF19A. Component of the VCP/p97-AMFR/gp78 complex that participates in the final step of the sterol-mediated ubiquitination and endoplasmic reticulum-associated degradation (ERAD) of HMGCR. Involved in endoplasmic reticulum stress-induced pre-emptive quality control, a mechanism that selectively attenuates the translocation of newly synthesized proteins into the endoplasmic reticulum and reroutes them to the cytosol for proteasomal degradation. Also involved in DNA damage response: recruited to double-strand breaks (DSBs) sites in a RNF8- and RNF168-dependent manner and promotes the recruitment of TP53BP1 at DNA damage sites. Recruited to stalled replication forks by SPRTN: may act by mediating extraction of DNA polymerase eta (POLH) to prevent excessive translesion DNA synthesis and limit the incidence of mutations induced by DNA damage. Required for cytoplasmic retrotranslocation of stressed/damaged mitochondrial outer-membrane proteins and their subsequent proteasomal degradation. Essential for the maturation of ubiquitin- containing autophagosomes and the clearance of ubiquitinated protein by autophagy. Acts as a negative regulator of type I interferon production by interacting with DDX58/RIG-I: interaction takes place when DDX58/RIG-I is ubiquitinated via 'Lys-63'-linked ubiquitin on its CARD domains, leading to recruit RNF125 and promote ubiquitination and degradation of DDX58/RIG-I. May play a role in the ubiquitin-dependent sorting of membrane proteins to lysosomes where they undergo degradation. May more particularly play a role in caveolins sorting in cells; Belongs to the AAA ATPase family.
RPS7	RPS7	P62081	9606.ENSP00000339095	Small ribosomal subunit protein eS7; Required for rRNA maturation; Belongs to the eukaryotic ribosomal protein eS7 family.
	EIF1AD	Q8N9N8	9606.ENSP00000309175	Eukaryotic translation initiation factor 1A domain-containing protein; Plays a role into cellular response to oxidative stress. Decreases cell proliferation.
	EIF2D	P41214	9606.ENSP00000271764	Hepatocellular carcinoma-associated antigen 56; Translation initiation factor that is able to deliver tRNA to the P-site of the eukaryotic ribosome in a GTP-independent manner. The binding of Met-tRNA(I) occurs after the AUG codon finds its position in the P-site of 40S ribosomes, the situation that takes place during initiation complex formation on some specific RNAs. Its activity in tRNA binding with 40S subunits does not require the presence of the aminoacyl moiety. Possesses the unique ability to deliver non-Met (elongator) tRNAs into the P- site of the 40S subunit. In addition to its role in initiation, can promote release of deacylated tRNA and mRNA from recycled 40S subunits following ABCE1-mediated dissociation of post-termination ribosomal complexes into subunits; Belongs to the eIF2D family.
	EIF3J	O75822	9606.ENSP00000261868	Eukaryotic translation initiation factor 3, subunit J; Component of the eukaryotic translation initiation factor 3 (eIF-3) complex, which is required for several steps in the initiation of protein synthesis. The eIF-3 complex associates with the 40S ribosome and facilitates the recruitment of eIF-1, eIF-1A, eIF- 2:GTP:methionyl-tRNAi and eIF-5 to form the 43S pre-initiation complex (43S PIC). The eIF-3 complex stimulates mRNA recruitment to the 43S PIC and scanning of the mRNA for AUG recognition. The eIF-3 complex is also required for disassembly and recycling of post-termination ribosomal complexes and subsequently prevents premature joining of the 40S and 60S ribosomal subunits prior to initiation. The eIF-3 complex specifically targets and initiates translation of a subset of mRNAs involved in cell proliferation, including cell cycling, differentiation and apoptosis, and uses different modes of RNA stem-loop binding to exert either translational activation or repression.
	ZBTB14	O43829	9606.ENSP00000349503	Zinc finger and BTB domain-containing protein 14; Transcriptional activator of the dopamine transporter (DAT), binding it's promoter at the consensus sequence 5'- CCTGCACAGTTCACGGA-3'. Binds to 5'-d(GCC)(n)-3' trinucleotide repeats in promoter regions and acts as a repressor of the FMR1 gene. Transcriptional repressor of MYC and thymidine kinase promoters; BTB domain containing
	EDF1	O60869	9606.ENSP00000224073	Endothelial differentiation-related factor 1; Transcriptional coactivator stimulating NR5A1 and ligand-dependent NR1H3/LXRA and PPARG transcriptional activities. Enhances the DNA-binding activity of ATF1, ATF2, CREB1 and NR5A1. Regulates nitric oxid synthase activity probably by sequestering calmodulin in the cytoplasm. May function in endothelial cells differentiation, hormone-induced cardiomyocytes hypertrophy and lipid metabolism; Cilia and flagella associated
	MCTS1	Q9ULC4	9606.ENSP00000360365	Malignant T cell amplified sequence 1; Anti-oncogene that plays a role in cell cycle regulation; decreases cell doubling time and anchorage-dependent growth; shortens the duration of G1 transit time and G1/S transition. When constitutively expressed, increases CDK4 and CDK6 kinases activity and CCND1/cyclin D1 protein level, as well as G1 cyclin/CDK complex formation. Involved in translation initiation; promotes recruitment of aminoacetyled initiator tRNA to P site of 40S ribosomes. Can promote release of deacylated tRNA and mRNA from recycled 40S subunits following ABCE1-mediated dissociation of post-termination ribosomal complexes into subunits. Plays a role as translation enhancer; recruits the density-regulated protein/DENR and binds to the cap complex of the 5'-terminus of mRNAs, subsequently altering the mRNA translation profile; up- regulates protein levels of BCL2L2, TFDP1, MRE11, CCND1 and E2F1, while mRNA levels remains constant. Hyperactivates DNA damage signaling pathway; increased gamma-irradiation-induced phosphorylation of histone H2AX, and induces damage foci formation. Increases the overall number of chromosomal abnormalities such as larger chromosomes formation and multiples chromosomal fusions when overexpressed in gamma-irradiated cells. May play a role in promoting lymphoid tumor development: lymphoid cell lines overexpressing MCTS1 exhibit increased growth rates and display increased protection against apoptosis. May contribute to the pathogenesis and progression of breast cancer via promotion of angiogenesis through the decline of inhibitory THBS1/thrombospondin-1, and inhibition of apoptosis. Involved in the process of proteasome degradation to down-regulate Tumor suppressor p53/TP53 in breast cancer cell; Positively regulates phosphorylation of MAPK1 and MAPK3. Involved in translation initiation; promotes aminoacetyled initiator tRNA to P site of 40S ribosomes. Can promote release of deacylated tRNA and mRNA from recycled 40S subunits following ABCE1-mediated dissociation of post-termination ribosomal complexes into subunits.
	NOB1	Q9ULX3	9606.ENSP00000268802	NIN1/RPN12 binding protein 1 homolog (S. cerevisiae); May play a role in mRNA degradation; Belongs to the NOB1 family.
	ZNF7	P17097	9606.ENSP00000393260	Zinc finger protein HF.16; May be involved in transcriptional regulation; Belongs to the krueppel C2H2-type zinc-finger protein family.
	NOL11	Q9H8H0	9606.ENSP00000253247	Nucleolar protein 11; Ribosome biogenesis factor. May be required for both optimal rDNA transcription and small subunit (SSU) pre-rRNA processing at sites A', A0, 1 and 2b; UTPa subcomplex
	DDX52	Q9Y2R4	9606.ENSP00000479504	DEAD (Asp-Glu-Ala-Asp) box polypeptide 52; DExD-box helicase 52; Belongs to the DEAD box helicase family. DDX52/ROK1 subfamily.

### Sheet: NS3
Original bait set	Extended bait set	Uniprot ID	Ensembl Protein	Description
FHL2	FHL2	Q14192	9606.ENSP00000386665	Four and a half LIM domains protein 2; May function as a molecular transmitter linking various signaling pathways to transcriptional regulation. Negatively regulates the transcriptional repressor E4F1 and may function in cell growth. Inhibits the transcriptional activity of FOXO1 and its apoptotic function by enhancing the interaction of FOXO1 with SIRT1 and FOXO1 deacetylation; LIM domain containing
	FOXO1	Q12778	9606.ENSP00000368880	Forkhead in rhabdomyosarcoma; Transcription factor that is the main target of insulin signaling and regulates metabolic homeostasis in response to oxidative stress. Binds to the insulin response element (IRE) with consensus sequence 5'-TT[G/A]TTTTG-3' and the related Daf-16 family binding element (DBE) with consensus sequence 5'- TT[G/A]TTTAC-3'. Activity suppressed by insulin. Main regulator of redox balance and osteoblast numbers and controls bone mass. Orchestrates the endocrine function of the skeleton in regulating glucose metabolism. Acts synergistically with ATF4 to suppress osteocalcin/BGLAP activity, increasing glucose levels and triggering glucose intolerance and insulin insensitivity. Also suppresses the transcriptional activity of RUNX2, an upstream activator of osteocalcin/BGLAP. In hepatocytes, promotes gluconeogenesis by acting together with PPARGC1A and CEBPA to activate the expression of genes such as IGFBP1, G6PC and PCK1. Important regulator of cell death acting downstream of CDK1, PKB/AKT1 and SKT4/MST1. Promotes neural cell death. Mediates insulin action on adipose tissue. Regulates the expression of adipogenic genes such as PPARG during preadipocyte differentiation and, adipocyte size and adipose tissue-specific gene expression in response to excessive calorie intake. Regulates the transcriptional activity of GADD45A and repair of nitric oxide- damaged DNA in beta-cells. Required for the autophagic cell death induction in response to starvation or oxidative stress in a transcription-independent manner. Mediates the function of MLIP in cardiomyocytes hypertrophy and cardiac remodeling (By similarity); Forkhead boxes
	CTNNB1	P35222	9606.ENSP00000344456	Catenin (cadherin-associated protein), beta 1, 88kDa; Key downstream component of the canonical Wnt signaling pathway. In the absence of Wnt, forms a complex with AXIN1, AXIN2, APC, CSNK1A1 and GSK3B that promotes phosphorylation on N-terminal Ser and Thr residues and ubiquitination of CTNNB1 via BTRC and its subsequent degradation by the proteasome. In the presence of Wnt ligand, CTNNB1 is not ubiquitinated and accumulates in the nucleus, where it acts as a coactivator for transcription factors of the TCF/LEF family, leading to activate Wnt responsive genes. Involved in the regulation of cell adhesion, as component of an E- cadherin:catenin adhesion complex. Acts as a negative regulator of centrosome cohesion. Involved in the CDK2/PTPN6/CTNNB1/CEACAM1 pathway of insulin internalization. Blocks anoikis of malignant kidney and intestinal epithelial cells and promotes their anchorage-independent growth by down-regulating DAPK2. Disrupts PML function and PML-NB formation by inhibiting RANBP2-mediated sumoylation of PML. Promotes neurogenesis by maintaining sympathetic neuroblasts within the cell cycle (By similarity); Armadillo repeat containing
	TTN	Q9UD97	9606.ENSP00000467141	Rhabdomyosarcoma antigen MU-RMS-40.14; Key component in the assembly and functioning of vertebrate striated muscles. By providing connections at the level of individual microfilaments, it contributes to the fine balance of forces between the two halves of the sarcomere. The size and extensibility of the cross-links are the main determinants of sarcomere extensibility properties of muscle. In non-muscle cells, seems to play a role in chromosome condensation and chromosome segregation during mitosis. Might link the lamina network to chromatin or nuclear actin, or both during interphase; Fibronectin type III domain containing
	SIRT1	Q96EB6	9606.ENSP00000212015	NAD-dependent protein deacetylase sirtuin-1; NAD-dependent protein deacetylase that links transcriptional regulation directly to intracellular energetics and participates in the coordination of several separated cellular functions such as cell cycle, response to DNA damage, metobolism, apoptosis and autophagy. Can modulate chromatin function through deacetylation of histones and can promote alterations in the methylation of histones and DNA, leading to transcriptional repression. Deacetylates a broad range of transcription factors and coregulators, thereby regulating target gene expression positively and negatively. Serves as a sensor of the cytosolic ratio of NAD(+)/NADH which is altered by glucose deprivation and metabolic changes associated with caloric restriction. Is essential in skeletal muscle cell differentiation and in response to low nutrients mediates the inhibitory effect on skeletal myoblast differentiation which also involves 5'-AMP-activated protein kinase (AMPK) and nicotinamide phosphoribosyltransferase (NAMPT). Component of the eNoSC (energy-dependent nucleolar silencing) complex, a complex that mediates silencing of rDNA in response to intracellular energy status and acts by recruiting histone-modifying enzymes. The eNoSC complex is able to sense the energy status of cell: upon glucose starvation, elevation of NAD(+)/NADP(+) ratio activates SIRT1, leading to histone H3 deacetylation followed by dimethylation of H3 at 'Lys-9' (H3K9me2) by SUV39H1 and the formation of silent chromatin in the rDNA locus. Deacetylates 'Lys-266' of SUV39H1, leading to its activation. Inhibits skeletal muscle differentiation by deacetylating PCAF and MYOD1. Deacetylates H2A and 'Lys-26' of HIST1H1E. Deacetylates 'Lys-16' of histone H4 (in vitro). Involved in NR0B2/SHP corepression function through chromatin remodeling: Recruited to LRH1 target gene promoters by NR0B2/SHP thereby stimulating histone H3 and H4 deacetylation leading to transcriptional repression. Proposed to contribute to genomic integrity via positive regulation of telomere length; however, reports on localization to pericentromeric heterochromatin are conflicting. Proposed to play a role in constitutive heterochromatin (CH) formation and/or maintenance through regulation of the available pool of nuclear SUV39H1. Upon oxidative/metabolic stress decreases SUV39H1 degradation by inhibiting SUV39H1 polyubiquitination by MDM2. This increase in SUV39H1 levels enhances SUV39H1 turnover in CH, which in turn seems to accelerate renewal of the heterochromatin which correlates with greater genomic integrity during stress response. Deacetylates 'Lys-382' of p53/TP53 and impairs its ability to induce transcription-dependent proapoptotic program and modulate cell senescence. Deacetylates TAF1B and thereby represses rDNA transcription by the RNA polymerase I. Deacetylates MYC, promotes the association of MYC with MAX and decreases MYC stability leading to compromised transformational capability. Deacetylates FOXO3 in response to oxidative stress thereby increasing its ability to induce cell cycle arrest and resistance to oxidative stress but inhibiting FOXO3-mediated induction of apoptosis transcriptional activity; also leading to FOXO3 ubiquitination and protesomal degradation. Appears to have a similar effect on MLLT7/FOXO4 in regulation of transcriptional activity and apoptosis. Deacetylates DNMT1; thereby impairs DNMT1 methyltransferase-independent transcription repressor activity, modulates DNMT1 cell cycle regulatory function and DNMT1-mediated gene silencing. Deacetylates RELA/NF-kappa-B p65 thereby inhibiting its transactivating potential and augments apoptosis in response to TNF-alpha. Deacetylates HIF1A, KAT5/TIP60, RB1 and HIC1. Deacetylates FOXO1 resulting in its nuclear retention and enhancement of its transcriptional activity leading to increased gluconeogenesis in liver. Inhibits E2F1 transcriptional activity and apoptotic function, possibly by deacetylation. Involved in HES1- and HEY2-mediated transcriptional repression. In cooperation with MYCN seems to be involved in transcriptional repression of DUSP6/MAPK3 leading to MYCN stabilization by phosphorylation at 'Ser-62'. Deacetylates MEF2D. Required for antagonist-mediated transcription suppression of AR-dependent genes which may be linked to local deacetylation of histone H3. Represses HNF1A- mediated transcription. Required for the repression of ESRRG by CREBZF. Modulates AP-1 transcription factor activity. Deacetylates NR1H3 AND NR1H2 and deacetylation of NR1H3 at 'Lys-434' positively regulates transcription of NR1H3:RXR target genes, promotes NR1H3 proteosomal degradation and results in cholesterol efflux; a promoter clearing mechanism after reach round of transcription is proposed. Involved in lipid metabolism. Implicated in regulation of adipogenesis and fat mobilization in white adipocytes by repression of PPARG which probably involves association with NCOR1 and SMRT/NCOR2. Deacetylates ACSS2 leading to its activation, and HMGCS1. Involved in liver and muscle metabolism. Through deacteylation and activation of PPARGC1A is required to activate fatty acid oxidation in skeletel muscle under low-glucose conditions and is involved in glucose homeostasis. Involved in regulation of PPARA and fatty acid beta-oxidation in liver. Involved in positive regulation of insulin secretion in pancreatic beta cells in response to glucose; the function seems to imply transcriptional repression of UCP2. Proposed to deacetylate IRS2 thereby facilitating its insulin-induced tyrosine phosphorylation. Deacetylates SREBF1 isoform SREBP-1C thereby decreasing its stability and transactivation in lipogenic gene expression. Involved in DNA damage response by repressing genes which are involved in DNA repair, such as XPC and TP73, deacetylating XRCC6/Ku70, and faciliting recruitment of additional factors to sites of damaged DNA, such as SIRT1-deacetylated NBN can recruit ATM to initiate DNA repair and SIRT1-deacetylated XPA interacts with RPA2. Also involved in DNA repair of DNA double-strand breaks by homologous recombination and specifically single-strand annealing independently of XRCC6/Ku70 and NBN. Transcriptional suppression of XPC probably involves an E2F4:RBL2 suppressor complex and protein kinase B (AKT) signaling. Transcriptional suppression of TP73 probably involves E2F4 and PCAF. Deacetylates WRN thereby regulating its helicase and exonuclease activities and regulates WRN nuclear translocation in response to DNA damage. Deacetylates APEX1 at 'Lys-6' and 'Lys-7' and stimulates cellular AP endonuclease activity by promoting the association of APEX1 to XRCC1. Increases p53/TP53-mediated transcription-independent apoptosis by blocking nuclear translocation of cytoplasmic p53/TP53 and probably redirecting it to mitochondria. Deacetylates XRCC6/Ku70 at 'Lys-539' and 'Lys-542' causing it to sequester BAX away from mitochondria thereby inhibiting stress-induced apoptosis. Is involved in autophagy, presumably by deacetylating ATG5, ATG7 and MAP1LC3B/ATG8. Deacetylates AKT1 which leads to enhanced binding of AKT1 and PDK1 to PIP3 and promotes their activation. Proposed to play role in regulation of STK11/LBK1- dependent AMPK signaling pathways implicated in cellular senescence which seems to involve the regulation of the acetylation status of STK11/LBK1. Can deacetylate STK11/LBK1 and thereby increase its activity, cytoplasmic localization and association with STRAD; however, the relevance of such activity in normal cells is unclear. In endothelial cells is shown to inhibit STK11/LBK1 activity and to promote its degradation. Deacetylates SMAD7 at 'Lys-64' and 'Lys-70' thereby promoting its degradation. Deacetylates CIITA and augments its MHC class II transactivation and contributes to its stability. Deacteylates MECOM/EVI1. Deacetylates PML at 'Lys-487' and this deacetylation promotes PML control of PER2 nuclear localization. During the neurogenic transition, repress selective NOTCH1-target genes through histone deacetylation in a BCL6-dependent manner and leading to neuronal differentiation. Regulates the circadian expression of several core clock genes, including ARNTL/BMAL1, RORC, PER2 and CRY1 and plays a critical role in maintaining a controlled rhythmicity in histone acetylation, thereby contributing to circadian chromatin remodeling. Deacetylates ARNTL/BMAL1 and histones at the circadian gene promoters in order to facilitate repression by inhibitory components of the circadian oscillator. Deacetylates PER2, facilitating its ubiquitination and degradation by the proteosome. Protects cardiomyocytes against palmitate-induced apoptosis. Deacetylates XBP1 isoform 2; deacetylation decreases protein stability of XBP1 isoform 2 and inhibits its transcriptional activity. Involved in the CCAR2- mediated regulation of PCK1 and NR1D1. Deacetylates CTNB1 at 'Lys-49'. In POMC (pro- opiomelanocortin) neurons, required for leptin-induced activation of PI3K signaling (By similarity); Sirtuins
	BRCA1	P38398	9606.ENSP00000418960	Breast cancer type 1 susceptibility protein; E3 ubiquitin-protein ligase that specifically mediates the formation of 'Lys-6'-linked polyubiquitin chains and plays a central role in DNA repair by facilitating cellular responses to DNA damage. It is unclear whether it also mediates the formation of other types of polyubiquitin chains. The E3 ubiquitin-protein ligase activity is required for its tumor suppressor function. The BRCA1-BARD1 heterodimer coordinates a diverse range of cellular pathways such as DNA damage repair, ubiquitination and transcriptional regulation to maintain genomic stability. Regulates centrosomal microtubule nucleation. Required for normal cell cycle progression from G2 to mitosis. Required for appropriate cell cycle arrests after ionizing irradiation in both the S-phase and the G2 phase of the cell cycle. Involved in transcriptional regulation of P21 in response to DNA damage. Required for FANCD2 targeting to sites of DNA damage. May function as a transcriptional regulator. Inhibits lipid synthesis by binding to inactive phosphorylated ACACA and preventing its dephosphorylation. Contributes to homologous recombination repair (HRR) via its direct interaction with PALB2, fine-tunes recombinational repair partly through its modulatory role in the PALB2-dependent loading of BRCA2-RAD51 repair machinery at DNA breaks. Component of the BRCA1-RBBP8 complex which regulates CHEK1 activation and controls cell cycle G2/M checkpoints on DNA damage via BRCA1-mediated ubiquitination of RBBP8. Acts as a transcriptional activator.
	GRB7	Q9Y220	9606.ENSP00000403459	Epidermal growth factor receptor GRB-7; Adapter protein that interacts with the cytoplasmic domain of numerous receptor kinases and modulates down-stream signaling. Promotes activation of down-stream protein kinases, including STAT3, AKT1, MAPK1 and/or MAPK3. Promotes activation of HRAS. Plays a role in signal transduction in response to EGF. Plays a role in the regulation of cell proliferation and cell migration. Plays a role in the assembly and stability of RNA stress granules. Binds to the 5'UTR of target mRNA molecules and represses translation of target mRNA species, when not phosphorylated. Phosphorylation impairs RNA binding and promotes stress granule disassembly during recovery after cellular stress (By similarity); Pleckstrin homology domain containing
	ESR1	P03372	9606.ENSP00000405330	Nuclear receptor subfamily 3 group A member 1; Nuclear hormone receptor. The steroid hormones and their receptors are involved in the regulation of eukaryotic gene expression and affect cellular proliferation and differentiation in target tissues. Ligand-dependent nuclear transactivation involves either direct homodimer binding to a palindromic estrogen response element (ERE) sequence or association with other DNA- binding transcription factors, such as AP-1/c-Jun, c-Fos, ATF-2, Sp1 and Sp3, to mediate ERE-independent signaling. Ligand binding induces a conformational change allowing subsequent or combinatorial association with multiprotein coactivator complexes through LXXLL motifs of their respective components. Mutual transrepression occurs between the estrogen receptor (ER) and NF- kappa-B in a cell-type specific manner. Decreases NF-kappa-B DNA- binding activity and inhibits NF-kappa-B-mediated transcription from the IL6 promoter and displace RELA/p65 and associated coregulators from the promoter. Recruited to the NF-kappa-B response element of the CCL2 and IL8 promoters and can displace CREBBP. Present with NF-kappa-B components RELA/p65 and NFKB1/p50 on ERE sequences. Can also act synergistically with NF-kappa-B to activate transcription involving respective recruitment adjacent response elements; the function involves CREBBP. Can activate the transcriptional activity of TFF1. Also mediates membrane-initiated estrogen signaling involving various kinase cascades. Isoform 3 is involved in activation of NOS3 and endothelial nitric oxide production. Isoforms lacking one or several functional domains are thought to modulate transcriptional activity by competitive ligand or DNA binding and/or heterodimerization with the full-length receptor. Essential for MTA1-mediated transcriptional regulation of BRCA1 and BCAS3. Isoform 3 can bind to ERE and inhibit isoform 1.
	EPCAM	P16422	9606.ENSP00000263735	Major gastrointestinal tumor-associated protein GA733-2; May act as a physical homophilic interaction molecule between intestinal epithelial cells (IECs) and intraepithelial lymphocytes (IELs) at the mucosal epithelium for providing immunological barrier as a first line of defense against mucosal infection. Plays a role in embryonic stem cells proliferation and differentiation. Up-regulates the expression of FABP5, MYC and cyclins A and E; CD molecules
	AR	P10275	9606.ENSP00000363822	Nuclear receptor subfamily 3 group C member 4; Steroid hormone receptors are ligand-activated transcription factors that regulate eukaryotic gene expression and affect cellular proliferation and differentiation in target tissues. Transcription factor activity is modulated by bound coactivator and corepressor proteins. Transcription activation is down-regulated by NR0B2. Activated, but not phosphorylated, by HIPK3 and ZIPK/DAPK3.
	TRAF6	Q9Y4K3	9606.ENSP00000433623	TNF receptor-associated factor 6, E3 ubiquitin protein ligase; E3 ubiquitin ligase that, together with UBE2N and UBE2V1, mediates the synthesis of 'Lys-63'-linked-polyubiquitin chains conjugated to proteins, such as IKBKG, IRAK1, AKT1 and AKT2. Also mediates ubiquitination of free/unanchored polyubiquitin chain that leads to MAP3K7 activation. Leads to the activation of NF-kappa-B and JUN. May be essential for the formation of functional osteoclasts. Seems to also play a role in dendritic cells (DCs) maturation and/or activation. Represses c- Myb-mediated transactivation, in B-lymphocytes. Adapter protein that seems to play a role in signal transduction initiated via TNF receptor, IL-1 receptor and IL-17 receptor. Regulates osteoclast differentiation by mediating the activation of adapter protein complex 1 (AP-1) and NF-kappa-B, in response to RANK-L stimulation. Together with MAP3K8, mediates CD40 signals that activate ERK in B-cells and macrophages, and thus may play a role in the regulation of immunoglobulin production; Ring finger proteins

### Sheet: NS4A
Original bait set	Extended bait set	Uniprot ID	Ensembl Protein	Description
PUM2	PUM2	Q8TB72	9606.ENSP00000338173	Pumilio RNA-binding family member 2; Sequence-specific RNA-binding protein that acts as a post-transcriptional repressor by binding the 3'-UTR of mRNA targets. Binds to an RNA consensus sequence, the Pumilio Response Element (PRE), 5'-UGUANAUA-3', that is related to the Nanos Response Element (NRE) (, PubMed:21397187). Mediates post- transcriptional repression of transcripts via different mechanisms: acts via direct recruitment of the CCR4-POP2-NOT deadenylase leading to translational inhibition and mRNA degradation. Also mediates deadenylation- independent repression by promoting accessibility of miRNAs. Acts as a post-transcriptional repressor of E2F3 mRNAs by binding to its 3'-UTR and facilitating miRNA regulation. Plays a role in cytoplasmic sensing of viral infection. Represses a program of genes necessary to maintain genomic stability such as key mitotic, DNA repair and DNA replication factors. Its ability to repress those target mRNAs is regulated by the lncRNA NORAD (non- coding RNA activated by DNA damage) which, due to its high abundance and multitude of PUMILIO binding sites, is able to sequester a significant fraction of PUM1 and PUM2 in the cytoplasm. May regulate DCUN1D3 mRNA levels. May support proliferation and self-renewal of stem cells. Binds specifically to miRNA MIR199A precursor, with PUM1, regulates miRNA MIR199A expression at a postranscriptional level; Pumilio homology domain containing
	NANOS1	Q8WY41	9606.ENSP00000393275	Nanos homolog 1 (Drosophila); May act as a translational repressor which regulates translation of specific mRNAs by forming a complex with PUM2 that associates with the 3'-UTR of mRNA targets. Capable of interfering with the proadhesive and anti-invasive functions of E-cadherin. Up-regulates the production of MMP14 to promote tumor cell invasion; Belongs to the nanos family.
	DAZL	Q92904	9606.ENSP00000250863	Deleted in azoospermia-like 1; RNA-binding protein, which is essential for gametogenesis in both males and females. Plays a central role during spermatogenesis. Acts by binding to the 3'-UTR of mRNA, specifically recognizing GUU triplets, and thereby regulating the translation of key transcripts (By similarity); Belongs to the RRM DAZ family.
	FMR1	Q06787	9606.ENSP00000359506	Fragile X mental retardation protein 1; Multifunctional polyribosome-associated RNA-binding protein that plays a central role in neuronal development and synaptic plasticity through the regulation of alternative mRNA splicing, mRNA stability, mRNA dendritic transport and postsynaptic local protein synthesis of a subset of mRNAs. Plays a role in the alternative splicing of its own mRNA. Plays a role in mRNA nuclear export (By similarity). Together with export factor NXF2, is involved in the regulation of the NXF1 mRNA stability in neurons (By similarity). Stabilizes the scaffolding postsynaptic density protein DLG4/PSD-95 and the myelin basic protein (MBP) mRNAs in hippocampal neurons and glial cells, respectively; this stabilization is further increased in response to metabotropic glutamate receptor (mGluR) stimulation (By similarity). Plays a role in selective delivery of a subset of dendritic mRNAs to synaptic sites in response to mGluR activation in a kinesin- dependent manner (By similarity). Plays a role as a repressor of mRNA translation during the transport of dendritic mRNAs to postnyaptic dendritic spines. Component of the CYFIP1-EIF4E- FMR1 complex which blocks cap-dependent mRNA translation initiation (By similarity). Represses mRNA translation by stalling ribosomal translocation during elongation (By similarity). Reports are contradictory with regards to its ability to mediate translation inhibition of MBP mRNA in oligodendrocytes. Also involved in the recruitment of the RNA helicase MOV10 to a subset of mRNAs and hence regulates microRNA (miRNA)-mediated translational repression by AGO2. Facilitates the assembly of miRNAs on specific target mRNAs. Plays also a role as an activator of mRNA translation of a subset of dendritic mRNAs at synapses. In response to mGluR stimulation, FMR1-target mRNAs are rapidly derepressed, allowing for local translation at synapses (By similarity). Binds to a large subset of dendritic mRNAs that encode a myriad of proteins involved in pre- and postsynaptic functions. Binds to 5'-ACU[GU]-3' and/or 5'-[AU]GGA-3' RNA consensus sequences within mRNA targets, mainly at coding sequence (CDS) and 3'-untranslated region (UTR) and less frequently at 5'- UTR. Binds to intramolecular G-quadruplex structures in the 5'- or 3'-UTRs of mRNA targets. Binds to G- quadruplex structures in the 3'-UTR of its own mRNA. Binds also to RNA ligands harboring a kissing complex (kc) structure; this binding may mediate the association of FMR1 with polyribosomes. Binds mRNAs containing U-rich target sequences. Binds to a triple stem-loop RNA structure, called Sod1 stem loop interacting with FMRP (SoSLIP), in the 5'- UTR region of superoxide dismutase SOD1 mRNA. Binds to the dendritic, small non-coding brain cytoplasmic RNA 1 (BC1); which may increase the association of the CYFIP1-EIF4E-FMR1 complex to FMR1 target mRNAs at synapses (By similarity). Associates with export factor NXF1 mRNA-containing ribonucleoprotein particles (mRNPs) in a NXF2-dependent manner (By similarity). Binds to a subset of miRNAs in the brain. May associate with nascent transcripts in a nuclear protein NXF1-dependent manner. In vitro, binds to RNA homopolymer; preferentially on poly(G) and to a lesser extent on poly(U), but not on poly(A) or poly(C). Moreover, plays a role in the modulation of the sodium-activated potassium channel KCNT1 gating activity. Negatively regulates the voltage-dependent calcium channel current density in soma and presynaptic terminals of dorsal root ganglion (DRG) neurons, and hence regulates synaptic vesicle exocytosis (By similarity). Modulates the voltage-dependent calcium channel CACNA1B expression at the plasma membrane by targeting the channels for proteosomal degradation (By similarity). Plays a role in regulation of MAP1B- dependent microtubule dynamics during neuronal development (By similarity). Recently, has been shown to play a translation- independent role in the modulation of presynaptic action potential (AP) duration and neurotransmitter release via large-conductance calcium-activated potassium (BK) channels in hippocampal and cortical excitatory neurons. Finally, FMR1 may be involved in the control of DNA damage response (DDR) mechanisms through the regulation of ATR-dependent signaling pathways such as histone H2AFX/H2A.x and BRCA1 phosphorylations.
	NANOS2	P60321	9606.ENSP00000341021	Nanos homolog 2 (Drosophila); Plays a key role in the sexual differentiation of germ cells by promoting the male fate but suppressing the female fate. Represses the female fate pathways by suppressing meiosis, which in turn results in the promotion of the male fate. Maintains the suppression of meiosis by preventing STRA8 expression, which is required for premeiotic DNA replication, after CYP26B1 is decreased. Regulates the localization of the CCR4-NOT deadenylation complex to P-bodies and plays a role in recruiting the complex to trigger the degradation of mRNAs involved in meiosis. Required for the maintenance of the spermatogonial stem cell population. Not essential for the assembly of P-bodies but is required for the maintenance of their normal state (By similarity); Zinc fingers C2HC-type
	BOLL	Q8N9W6	9606.ENSP00000314792	Boule-like RNA-binding protein; Probable RNA-binding protein, which may be required during spermatogenesis. May act by binding to the 3'-UTR of mRNAs and regulating their translation (By similarity); Belongs to the RRM DAZ family.
	NANOS3	P60323	9606.ENSP00000341992	Nanos homolog 3 (Drosophila); Plays a role in the maintenance of the undifferentiated state of germ cells regulating the spermatogonia cell cycle and inducing a prolonged transit in G1 phase. Affects cell proliferation probably by repressing translation of specific mRNAs. Maintains the germ cell lineage by suppressing both Bax- dependent and -independent apoptotic pathways. Essential in the early stage embryo to protect the migrating primordial germ cells (PGCs) from apoptosis; Zinc fingers C2HC-type
	CNOT7	Q9UIV1	9606.ENSP00000355279	CCR4-NOT transcription complex, subunit 7; Has 3'-5' poly(A) exoribonuclease activity for synthetic poly(A) RNA substrate. Its function seems to be partially redundant with that of CNOT8. Catalytic component of the CCR4-NOT complex which is one of the major cellular mRNA deadenylases and is linked to various cellular processes including bulk mRNA degradation, miRNA-mediated repression, translational repression during translational initiation and general transcription regulation. During miRNA-mediated repression the complex seems also to act as translational repressor during translational initiation. Additional complex functions may be a consequence of its influence on mRNA expression. Associates with members of the BTG family such as TOB1 and BTG2 and is required for their anti- proliferative activity.
	CNOT8	Q9UFF9	9606.ENSP00000430493	CCR4-NOT transcription complex, subunit 8; Has 3'-5' poly(A) exoribonuclease activity for synthetic poly(A) RNA substrate. Its function seems to be partially redundant with that of CNOT7. Catalytic component of the CCR4-NOT complex which is linked to various cellular processes including bulk mRNA degradation, miRNA-mediated repression, translational repression during translational initiation and general transcription regulation. During miRNA-mediated repression the complex seems also to act as translational repressor during translational initiation. Additional complex functions may be a consequence of its influence on mRNA expression. Associates with members of the BTG family such as TOB1 and BTG2 and is required for their anti-proliferative activity; Belongs to the CAF1 family.
	LSM14A	Q8ND56	9606.ENSP00000446271	Putative alpha-synuclein-binding protein; Essential for formation of P-bodies, cytoplasmic structures that provide storage sites for non-translating mRNAs; LSm proteins
	CNOT6L	Q96LI5	9606.ENSP00000424896	Carbon catabolite repressor protein 4 homolog B; Has 3'-5' poly(A) exoribonuclease activity for synthetic poly(A) RNA substrate. Catalytic component of the CCR4-NOT complex which is one of the major cellular mRNA deadenylases and is linked to various cellular processes including bulk mRNA degradation, miRNA-mediated repression, translational repression during translational initiation and general transcription regulation. Additional complex functions may be a consequence of its influence on mRNA expression. May be involved in the deadenylation-dependent degradation of mRNAs through the 3'-UTR AU-rich element-mediated mechanism. Involved in deadenylation-dependent degradation of CDKN1B mRNA. Its mRNA deadenylase activity can be inhibited by TOB1. Mediates cell proliferation and cell survival and prevents cellular senescence.

### Sheet: NS5
Original bait set	Extended bait set	Uniprot ID	Ensembl Protein	Description
CEP290	CEP290	O15078	9606.ENSP00000448012	Bardet-Biedl syndrome 14 protein; Involved in early and late steps in cilia formation. Its association with CCP110 is required for inhibition of primary cilia formation by CCP110. May play a role in early ciliogenesis in the disappearance of centriolar satellites and in the transition of primary ciliar vesicles (PCVs) to capped ciliary vesicles (CCVs). Required for the centrosomal recruitment of RAB8A and for the targeting of centriole satellite proteins to centrosomes such as of PCM1. Required for the correct localization of ciliary and phototransduction proteins in retinal photoreceptor cells; may play a role in ciliary transport processes (By similarity). Required for efficient recruitment of RAB8A to primary cilium. In the ciliary transition zone is part of the tectonic-like complex which is required for tissue-specific ciliogenesis and may regulate ciliary membrane composition (By similarity). Involved in regulation of the BBSome complex integrity, specifically for presence of BBS2, BBS5 and BBS8/TTC8 in the complex, and in ciliary targeting of selected BBSome cargos. May play a role in controlling entry of the BBSome complex to cilia possibly implicating IQCB1/NPHP5. Activates ATF4-mediated transcription; Bardet-Biedl syndrome associated
	B9D2	Q9BPU9	9606.ENSP00000243578	B9 domain-containing protein 2; Component of the tectonic-like complex, a complex localized at the transition zone of primary cilia and acting as a barrier that prevents diffusion of transmembrane proteins between the cilia and plasma membranes; B9 domain containing
	C9orf16	Q9BUW7	9606.ENSP00000362085	Chromosome 9 open reading frame 16
	CC2D2A	Q9P2K1	9606.ENSP00000403465	Coiled-coil and C2 domain-containing protein 2A; Component of the tectonic-like complex, a complex localized at the transition zone of primary cilia and acting as a barrier that prevents diffusion of transmembrane proteins between the cilia and plasma membranes. Required for ciliogenesis and sonic hedgehog/SHH signaling (By similarity).
	CEP162	Q5TB80	9606.ENSP00000385215	Centrosomal protein of 162 kDa; Required to promote assembly of the transition zone in primary cilia. Acts by specifically recognizing and binding the axonemal microtubule. Localizes to the distal ends of centrioles before ciliogenesis and directly binds to axonemal microtubule, thereby promoting and restricting transition zone formation specifically at the cilia base. Required to mediate CEP290 association with microtubules; Belongs to the CEP162 family.
	MKS1	Q9NXB0	9606.ENSP00000376827	Meckel syndrome type 1 protein; Component of the tectonic-like complex, a complex localized at the transition zone of primary cilia and acting as a barrier that prevents diffusion of transmembrane proteins between the cilia and plasma membranes. Involved in centrosome migration to the apical cell surface during early ciliogenesis. Required for ciliary structure and function, including a role in regulating length and appropriate number through modulating centrosome duplication. Required for cell branching morphology; B9 domain containing
	TCTN1	Q2MV58	9606.ENSP00000380779	Tectonic family member 1; Component of the tectonic-like complex, a complex localized at the transition zone of primary cilia and acting as a barrier that prevents diffusion of transmembrane proteins between the cilia and plasma membranes. Regulator of Hedgehog (Hh), required for both activation and inhibition of the Hh pathway in the patterning of the neural tube. During neural tube development, it is required for formation of the most ventral cell types and for full Hh pathway activation. Functions in Hh signal transduction to fully activate the pathway in the presence of high Hh levels and to repress the pathway in the absence of Hh signals. Modulates Hh signal transduction downstream of SMO and RAB23 (By similarity).
	TCTN2	Q96GX1	9606.ENSP00000304941	Tectonic family member 2; Component of the tectonic-like complex, a complex localized at the transition zone of primary cilia and acting as a barrier that prevents diffusion of transmembrane proteins between the cilia and plasma membranes. Required for hedgehog signaling transduction (By similarity).
	TMEM107	Q6UX40	9606.ENSP00000314116	Transmembrane protein 107; Plays a role in cilia formation and embryonic patterning. Requires for normal Sonic hedgehog (Shh) signaling in the neural tube and acts in combination with GLI2 and GLI3 to pattern ventral and intermediate neuronal cell types (By similarity). During ciliogenesis regulates the ciliary transition zone localization of some MKS complex proteins.
	TMEM17	Q86X19	9606.ENSP00000335094	Transmembrane protein 17; Transmembrane component of the tectonic-like complex, a complex localized at the transition zone of primary cilia and acting as a barrier that prevents diffusion of transmembrane proteins between the cilia and plasma membranes. Required for ciliogenesis and sonic hedgehog/SHH signaling (By similarity); Belongs to the TMEM17 family.
	TMEM216	Q9P0N5	9606.ENSP00000440638	Transmembrane protein 216; Part of the tectonic-like complex which is required for tissue-specific ciliogenesis and may regulate ciliary membrane composition.
SBNO1	SBNO1	A3KN83	9606.ENSP00000387361	Strawberry notch homolog 1
	PBDC1	Q9BVG4	9606.ENSP00000362456	Polysaccharide biosynthesis domain containing 1; Belongs to the PBDC1 family.
	SRSF2	Q01130	9606.ENSP00000376276	Splicing factor, arginine/serine-rich 2; Necessary for the splicing of pre-mRNA. It is required for formation of the earliest ATP-dependent splicing complex and interacts with spliceosomal components bound to both the 5'- and 3'-splice sites during spliceosome assembly. It also is required for ATP-dependent interactions of both U1 and U2 snRNPs with pre- mRNA. Interacts with other spliceosomal components, via the RS domains, to form a bridge between the 5'- and 3'-splice site binding components, U1 snRNP and U2AF. Binds to purine-rich RNA sequences, either 5'-AGSAGAGTA-3' (S=C or G) or 5'-GTTCGAGTA-3'. Can bind to beta-globin mRNA and commit it to the splicing pathway. The phosphorylated form (by SRPK2) is required for cellular apoptosis in response to cisplatin treatment.
RPL13A	RPL13A	P40429	9606.ENSP00000375730	Large ribosomal subunit protein uL13; Associated with ribosomes but is not required for canonical ribosome function and has extra-ribosomal functions. Component of the GAIT (gamma interferon-activated inhibitor of translation) complex which mediates interferon-gamma-induced transcript-selective translation inhibition in inflammation processes. Upon interferon-gamma activation and subsequent phosphorylation dissociates from the ribosome and assembles into the GAIT complex which binds to stem loop-containing GAIT elements in the 3'-UTR of diverse inflammatory mRNAs (such as ceruplasmin) and suppresses their translation. In the GAIT complex interacts with m7G cap-bound eIF4G at or near the eIF3-binding site and blocks the recruitment of the 43S ribosomal complex. Involved in methylation of rRNA.
RPL37A	RPL37A	P61513	9606.ENSP00000418082	Large ribosomal subunit protein eL43; Ribosomal protein L37a
	GNB2L1	P63244	9606.ENSP00000426909	Guanine nucleotide binding protein (G protein), beta polypeptide 2-like 1; (Microbial infection) Contributes to the cap-independent internal ribosome entry site (IRES)-mediated translation by some RNA viruses; Belongs to the WD repeat G protein beta family. Ribosomal protein RACK1 subfamily.
	RPS27A	Q9UPK7	9606.ENSP00000272317	Ubiquitin carboxyl extension protein 80; Ubiquitin: Exists either covalently attached to another protein, or free (unanchored). When covalently bound, it is conjugated to target proteins via an isopeptide bond either as a monomer (monoubiquitin), a polymer linked via different Lys residues of the ubiquitin (polyubiquitin chains) or a linear polymer linked via the initiator Met of the ubiquitin (linear polyubiquitin chains). Polyubiquitin chains, when attached to a target protein, have different functions depending on the Lys residue of the ubiquitin that is linked: Lys-6-linked may be involved in DNA repair; Lys-11-linked is involved in ERAD (endoplasmic reticulum-associated degradation) and in cell-cycle regulation; Lys-29-linked is involved in lysosomal degradation; Lys-33-linked is involved in kinase modification; Lys-48-linked is involved in protein degradation via the proteasome; Lys-63-linked is involved in endocytosis, DNA-damage responses as well as in signaling processes leading to activation of the transcription factor NF-kappa-B. Linear polymer chains formed via attachment by the initiator Met lead to cell signaling. Ubiquitin is usually conjugated to Lys residues of target proteins, however, in rare cases, conjugation to Cys or Ser residues has been observed. When polyubiquitin is free (unanchored-polyubiquitin), it also has distinct roles, such as in activation of protein kinases, and in signaling.
	UBA52	Q9UPK7	9606.ENSP00000388107	Ubiquitin A-52 residue ribosomal protein fusion product 1; Ubiquitin: Exists either covalently attached to another protein, or free (unanchored). When covalently bound, it is conjugated to target proteins via an isopeptide bond either as a monomer (monoubiquitin), a polymer linked via different Lys residues of the ubiquitin (polyubiquitin chains) or a linear polymer linked via the initiator Met of the ubiquitin (linear polyubiquitin chains). Polyubiquitin chains, when attached to a target protein, have different functions depending on the Lys residue of the ubiquitin that is linked: Lys-6-linked may be involved in DNA repair; Lys-11-linked is involved in ERAD (endoplasmic reticulum-associated degradation) and in cell-cycle regulation; Lys-29-linked is involved in lysosomal degradation; Lys-33-linked is involved in kinase modification; Lys-48-linked is involved in protein degradation via the proteasome; Lys-63-linked is involved in endocytosis, DNA-damage responses as well as in signaling processes leading to activation of the transcription factor NF-kappa-B. Linear polymer chains formed via attachment by the initiator Met lead to cell signaling. Ubiquitin is usually conjugated to Lys residues of target proteins, however, in rare cases, conjugation to Cys or Ser residues has been observed. When polyubiquitin is free (unanchored-polyubiquitin), it also has distinct roles, such as in activation of protein kinases, and in signaling; In the C-terminal section; belongs to the eukaryotic ribosomal protein eL40 family.
	RPL8	P62917	9606.ENSP00000262584	Large ribosomal subunit protein uL2; Component of the large ribosomal subunit.
	RPS5	P46782	9606.ENSP00000472985	Small ribosomal subunit protein uS7; Ribosomal protein S5; Belongs to the universal ribosomal protein uS7 family.
	RPL4	P36578	9606.ENSP00000311430	Large ribosomal subunit protein uL4; L ribosomal proteins
	TCEB3	Q14241	9606.ENSP00000395574	Transcription elongation factor B (SIII), polypeptide 3 (110kDa, elongin A); SIII, also known as elongin, is a general transcription elongation factor that increases the RNA polymerase II transcription elongation past template-encoded arresting sites. Subunit A is transcriptionally active and its transcription activity is strongly enhanced by binding to the dimeric complex of the SIII regulatory subunits B and C (elongin BC complex).
	CTNNB1	P35222	9606.ENSP00000344456	Catenin (cadherin-associated protein), beta 1, 88kDa; Key downstream component of the canonical Wnt signaling pathway. In the absence of Wnt, forms a complex with AXIN1, AXIN2, APC, CSNK1A1 and GSK3B that promotes phosphorylation on N-terminal Ser and Thr residues and ubiquitination of CTNNB1 via BTRC and its subsequent degradation by the proteasome. In the presence of Wnt ligand, CTNNB1 is not ubiquitinated and accumulates in the nucleus, where it acts as a coactivator for transcription factors of the TCF/LEF family, leading to activate Wnt responsive genes. Involved in the regulation of cell adhesion, as component of an E- cadherin:catenin adhesion complex. Acts as a negative regulator of centrosome cohesion. Involved in the CDK2/PTPN6/CTNNB1/CEACAM1 pathway of insulin internalization. Blocks anoikis of malignant kidney and intestinal epithelial cells and promotes their anchorage-independent growth by down-regulating DAPK2. Disrupts PML function and PML-NB formation by inhibiting RANBP2-mediated sumoylation of PML. Promotes neurogenesis by maintaining sympathetic neuroblasts within the cell cycle (By similarity); Armadillo repeat containing
	RPL14	Q9BYF6	9606.ENSP00000379506	Large ribosomal subunit protein eL14; Component of the large ribosomal subunit; Belongs to the eukaryotic ribosomal protein eL14 family.
	RPL27	P61353	9606.ENSP00000464813	Large ribosomal subunit protein eL27; Component of the large ribosomal subunit. Required for proper rRNA processing and maturation of 28S and 5.8S rRNAs.
LDOC1	LDOC1	O95751	9606.ENSP00000359557	Leucine zipper protein down-regulated in cancer cells; May have an important role in the development and/or progression of some cancers; Belongs to the LDOC1 family.
	LNX1	Q8TBB1	9606.ENSP00000263925	Ligand of numb-protein X 1, E3 ubiquitin protein ligase; E3 ubiquitin-protein ligase that mediates ubiquitination and subsequent proteasomal degradation of NUMB. E3 ubiquitin ligases accept ubiquitin from an E2 ubiquitin-conjugating enzyme in the form of a thioester and then directly transfers the ubiquitin to targeted substrates. Mediates ubiquitination of isoform p66 and isoform p72 of NUMB, but not that of isoform p71 or isoform p65; PDZ domain containing
	FAM50B	Q9Y247	9606.ENSP00000369627	Family with sequence similarity 50 member B
	INPP1	P49441	9606.ENSP00000376142	Inositol polyphosphate-1-phosphatase; Belongs to the inositol monophosphatase superfamily.
	AP1M1	Q9BXS5	9606.ENSP00000388996	Clathrin assembly protein complex 1 mu-1 medium chain 1; Subunit of clathrin-associated adaptor protein complex 1 that plays a role in protein sorting in the trans-Golgi network (TGN) and endosomes. The AP complexes mediate the recruitment of clathrin to membranes and the recognition of sorting signals within the cytosolic tails of transmembrane cargo molecules.
	PEG10	Q86TG7	9606.ENSP00000418944	Embryonal carcinoma differentiation-regulated protein; Prevents apoptosis in hepatocellular carcinoma (HCC) cells through interaction with SIAH1, a mediator of apoptosis. May also have a role in cell growth promotion and hepatoma formation. Inhibits the TGF-beta signaling by interacting with the TGF-beta receptor ALK1. When overexpressed, induces the formation of cellular extension, such as filipodia in association with ALK1. Involved at the immediate early stage of adipocyte differentiation (By similarity). May bind to the 5'-GCCTGTCTTT-3' DNA sequence of the MB1 domain in the myelin basic protein (MBP) promoter (By similarity); Retrotransposon Gag like
PREP	PREP	P48147	9606.ENSP00000358106	Post-proline cleaving enzyme; Cleaves peptide bonds on the C-terminal side of prolyl residues within peptides that are up to approximately 30 amino acids long; Belongs to the peptidase S9A family.
	GAP43	P17677	9606.ENSP00000377372	Axonal membrane protein GAP-43; This protein is associated with nerve growth. It is a major component of the motile "growth cones" that form the tips of elongating axons. Plays a role in axonal and dendritic filopodia induction.
	GAPDH	P04406	9606.ENSP00000229239	Glyceraldehyde-3-phosphate dehydrogenase; Has both glyceraldehyde-3-phosphate dehydrogenase and nitrosylase activities, thereby playing a role in glycolysis and nuclear functions, respectively. Participates in nuclear events including transcription, RNA transport, DNA replication and apoptosis. Nuclear functions are probably due to the nitrosylase activity that mediates cysteine S-nitrosylation of nuclear target proteins such as SIRT1, HDAC2 and PRKDC. Modulates the organization and assembly of the cytoskeleton. Facilitates the CHP1-dependent microtubule and membrane associations through its ability to stimulate the binding of CHP1 to microtubules (By similarity). Glyceraldehyde-3-phosphate dehydrogenase is a key enzyme in glycolysis that catalyzes the first step of the pathway by converting D-glyceraldehyde 3-phosphate (G3P) into 3-phospho-D- glyceroyl phosphate. Component of the GAIT (gamma interferon- activated inhibitor of translation) complex which mediates interferon-gamma-induced transcript-selective translation inhibition in inflammation processes. Upon interferon-gamma treatment assembles into the GAIT complex which binds to stem loop-containing GAIT elements in the 3'-UTR of diverse inflammatory mRNAs (such as ceruplasmin) and suppresses their translation.
	KCNAB2	Q99411	9606.ENSP00000367323	Potassium voltage-gated channel, shaker-related subfamily, beta member 2; Cytoplasmic potassium channel subunit that modulates the characteristics of the channel-forming alpha-subunits. Contributes to the regulation of nerve signaling, and prevents neuronal hyperexcitability (By similarity). Promotes expression of the pore-forming alpha subunits at the cell membrane, and thereby increases channel activity (By similarity). Promotes potassium channel closure via a mechanism that does not involve physical obstruction of the channel pore. Promotes KCNA4 channel closure. Modulates the functional properties of KCNA5 (By similarity). Enhances KCNB2 channel activity (By similarity). Binds NADPH and has NADPH- dependent aldoketoreductase activity (By similarity). Has broad substrate specificity and can catalyze the reduction of methylglyoxal, 9,10-phenanthrenequinone, prostaglandin J2, 4- nitrobenzaldehyde, 4-nitroacetophenone and 4-oxo-trans-2-nonenal (in vitro) (By similarity); Aldo-keto reductases
	SNCA	P37840	9606.ENSP00000338345	Synuclein, alpha (non A4 component of amyloid precursor); May be involved in the regulation of dopamine release and transport. Induces fibrillization of microtubule-associated protein tau. Reduces neuronal responsiveness to various apoptotic stimuli, leading to a decreased caspase-3 activation; Parkinson disease associated genes
TCEB2	TCEB2	Q15370	9606.ENSP00000262306	Transcription elongation factor B (SIII), polypeptide 2 (18kDa, elongin B); SIII, also known as elongin, is a general transcription elongation factor that increases the RNA polymerase II transcription elongation past template-encoded arresting sites. Subunit A is transcriptionally active and its transcription activity is strongly enhanced by binding to the dimeric complex of the SIII regulatory subunits B and C (elongin BC complex). In embryonic stem cells, the elongin BC complex is recruited by EPOP to Polycomb group (PcG) target genes in order generate genomic region that display both active and repressive chromatin properties, an important feature of pluripotent stem cells (By similarity).
	KLHDC3	Q9BQ90	9606.ENSP00000313995	Testis intracellular mediator protein; May be involved in meiotic recombination process.
	LRRC14	Q15048	9606.ENSP00000292524	Leucine-rich repeat-containing protein 14; Negatively regulates Toll-like receptor-mediated NF- kappa-B signaling by disrupting IKK core complex formation through interaction with IKBKB; Belongs to the PRAME family. LRRC14 subfamily.
	LRRC41	Q15345	9606.ENSP00000477792	Leucine-rich repeat-containing protein 41; Probable substrate recognition component of an ECS (Elongin BC-CUL2/5-SOCS-box protein) E3 ubiquitin ligase complex which mediates the ubiquitination and subsequent proteasomal degradation of target proteins.
	NEURL2	Q9BR09	9606.ENSP00000361596	Neuralized E3 ubiquitin protein ligase 2; Plays an important role in the process of myofiber differentiation and maturation. Probable substrate-recognition component of a SCF-like ECS (Elongin BC-CUL2/5-SOCS-box protein) E3 ubiquitin-protein ligase complex, which mediates the ubiquitination of proteins. Probably contributes to catalysis through recognition and positioning of the substrate and the ubiquitin-conjugating enzyme. During myogenesis, controls the ubiquitination and degradation of the specific pool of CTNNB1/beta-catenin located at the sarcolemma (By similarity).
	NRBP1	Q9UHY1	9606.ENSP00000233557	Nuclear receptor binding protein 1; May play a role in subcellular trafficking between the endoplasmic reticulum and Golgi apparatus through interactions with the Rho-type GTPases. Binding to the NS3 protein of dengue virus type 2 appears to subvert this activity into the alteration of the intracellular membrane structure associated with flaviviral replication; Belongs to the protein kinase superfamily. Ser/Thr protein kinase family.
	TULP4	Q9NRJ4	9606.ENSP00000356064	Tubby superfamily protein; May be a substrate-recognition component of a SCF-like ECS (Elongin-Cullin-SOCS-box protein) E3 ubiquitin ligase complex which mediates the ubiquitination and subsequent proteasomal degradation of target proteins; Belongs to the TUB family.
	ZSWIM4	Q9H7M6	9606.ENSP00000254323	Zinc finger SWIM-type containing 4
	ZSWIM5	Q9P217	9606.ENSP00000352614	Zinc finger SWIM-type containing 5
	ZSWIM6	Q9HCJ5	9606.ENSP00000252744	Zinc finger SWIM-type containing 6
	ZSWIM8	A7E2V4	9606.ENSP00000381693	Zinc finger SWIM-type containing 8
MYB	MYB	P78526	9606.ENSP00000339992	V-myb avian myeloblastosis viral oncogene homolog; Transcriptional activator; DNA-binding protein that specifically recognize the sequence 5'-YAAC[GT]G-3'. Plays an important role in the control of proliferation and differentiation of hematopoietic progenitor cells; Myb/SANT domain containing
	CEBPE	Q15744	9606.ENSP00000206513	CCAAT/enhancer binding protein (C/EBP), epsilon; Transcriptional activator. C/EBP are DNA-binding proteins that recognize two different motifs: the CCAAT homology common to many promoters and the enhanced core homology common to many enhancers. Required for the promyelocyte- myelocyte transition in myeloid differentiation; Belongs to the bZIP family. C/EBP subfamily.
	FLI1	Q01543	9606.ENSP00000433488	Friend leukemia integration 1 transcription factor; Sequence-specific transcriptional activator. Recognizes the DNA sequence 5'-C[CA]GGAAGT-3'; Belongs to the ETS family.
	HES1	Q14469	9606.ENSP00000232424	Class B basic helix-loop-helix protein 39; Transcriptional repressor of genes that require a bHLH protein for their transcription. May act as a negative regulator of myogenesis by inhibiting the functions of MYOD1 and ASH1. Binds DNA on N-box motifs: 5'-CACNAG-3' with high affinity and on E-box motifs: 5'-CANNTG-3' with low affinity (By similarity). May play a role in a functional FA core complex response to DNA cross-link damage, being required for the stability and nuclear localization of FA core complex proteins, as well as for FANCD2 monoubiquitination in response to DNA damage; Basic helix-loop-helix proteins
	LMO1	P25800	9606.ENSP00000338207	LIM domain only 1 (rhombotin 1); May be involved in gene regulation within neural lineage cells potentially by direct DNA binding or by binding to other transcription factors; LIM domain containing
	MAF	O75444	9606.ENSP00000327048	V-maf avian musculoaponeurotic fibrosarcoma oncogene homolog; Acts as a transcriptional activator or repressor. Involved in embryonic lens fiber cell development. Recruits the transcriptional coactivators CREBBP and/or EP300 to crystallin promoters leading to up-regulation of crystallin gene during lens fiber cell differentiation. Activates the expression of IL4 in T helper 2 (Th2) cells. Increases T-cell susceptibility to apoptosis by interacting with MYB and decreasing BCL2 expression. Together with PAX6, transactivates strongly the glucagon gene promoter through the G1 element. Activates transcription of the CD13 proximal promoter in endothelial cells. Represses transcription of the CD13 promoter in early stages of myelopoiesis by affecting the ETS1 and MYB cooperative interaction. Involved in the initial chondrocyte terminal differentiation and the disappearance of hypertrophic chondrocytes during endochondral bone development. Binds to the sequence 5'-[GT]G[GC]N[GT]NCTCAGNN-3' in the L7 promoter. Binds to the T-MARE (Maf response element) sites of lens-specific alpha- and beta-crystallin gene promoters. Binds element G1 on the glucagon promoter. Binds an AT-rich region adjacent to the TGC motif (atypical Maf response element) in the CD13 proximal promoter in endothelial cells (By similarity). When overexpressed, represses anti-oxidant response element (ARE)- mediated transcription. Involved either as an oncogene or as a tumor suppressor, depending on the cell context. Binds to the ARE sites of detoxifying enzyme gene promoters; Belongs to the bZIP family. Maf subfamily.
	PAX5	Q02548	9606.ENSP00000350844	B-cell-specific transcription factor; May play an important role in B-cell differentiation as well as neural development and spermatogenesis. Involved in the regulation of the CD19 gene, a B-lymphoid-specific target gene; PRD class homeoboxes and pseudogenes
	SKI	P12755	9606.ENSP00000367797	Proto-oncogene c-Ski; May play a role in terminal differentiation of skeletal muscle cells but not in the determination of cells to the myogenic lineage. Functions as a repressor of TGF-beta signaling; Belongs to the SKI family.
	SPI1	P17947	9606.ENSP00000227163	31 kDa-transforming protein; Binds to the PU-box, a purine-rich DNA sequence (5'- GAGGAA-3') that can act as a lymphoid-specific enhancer. This protein is a transcriptional activator that may be specifically involved in the differentiation or activation of macrophages or B- cells. Also binds RNA and may modulate pre-mRNA splicing (By similarity); Belongs to the ETS family.
	TAL1	P17542	9606.ENSP00000294339	T-cell acute lymphocytic leukemia protein 1; Implicated in the genesis of hemopoietic malignancies. It may play an important role in hemopoietic differentiation. Serves as a positive regulator of erythroid differentiation (By similarity); Basic helix-loop-helix proteins
	ZFHX3	Q15911	9606.ENSP00000268489	Alpha-fetoprotein enhancer-binding protein; Transcriptional regulator which can act as an activator or a repressor. Inhibits the enhancer element of the AFP gene by binding to its AT-rich core sequence. In concert with SMAD- dependent TGF-beta signaling can repress the transcription of AFP via its interaction with SMAD2/3. Regulates the circadian locomotor rhythms via transcriptional activation of neuropeptidergic genes which are essential for intercellular synchrony and rhythm amplitude in the suprachiasmatic nucleus (SCN) of the brain (By similarity). Regulator of myoblasts differentiation through the binding to the AT-rich sequence of MYF6 promoter and promoter repression. Down- regulates the MUC5AC promoter in gastric cancer. In association with RUNX3, upregulates CDKN1A promoter activity following TGF-beta stimulation. Inhibits estrogen receptor (ESR1) function by selectively competing with coactivator NCOA3 for binding to ESR1 in ESR1-positive breast cancer cells; ZF class homeoboxes and pseudogenes
MT-ND3	MT-ND3	P03897	9606.ENSP00000355206	Mitochondrially encoded NADH dehydrogenase 3; Core subunit of the mitochondrial membrane respiratory chain NADH dehydrogenase (Complex I) that is believed to belong to the minimal assembly required for catalysis. Complex I functions in the transfer of electrons from NADH to the respiratory chain. The immediate electron acceptor for the enzyme is believed to be ubiquinone (By similarity).
	NDUFA1	O15239	9606.ENSP00000360492	NADH dehydrogenase (ubiquinone) 1 alpha subcomplex, 1, 7.5kDa; Accessory subunit of the mitochondrial membrane respiratory chain NADH dehydrogenase (Complex I), that is believed not to be involved in catalysis. Complex I functions in the transfer of electrons from NADH to the respiratory chain. The immediate electron acceptor for the enzyme is believed to be ubiquinone; NADH:ubiquinone oxidoreductase supernumerary subunits
	NDUFC1	O43677	9606.ENSP00000441126	NADH dehydrogenase (ubiquinone) 1, subcomplex unknown, 1, 6kDa; Accessory subunit of the mitochondrial membrane respiratory chain NADH dehydrogenase (Complex I), that is believed not to be involved in catalysis. Complex I functions in the transfer of electrons from NADH to the respiratory chain. The immediate electron acceptor for the enzyme is believed to be ubiquinone; NADH:ubiquinone oxidoreductase supernumerary subunits
	NDUFB1	O75438	9606.ENSP00000330787	NADH dehydrogenase [ubiquinone] 1 beta subcomplex subunit 1; Accessory subunit of the mitochondrial membrane respiratory chain NADH dehydrogenase (Complex I) that is believed not to be involved in catalysis. Complex I functions in the transfer of electrons from NADH to the respiratory chain. The immediate electron acceptor for the enzyme is believed to be ubiquinone.
	NDUFB2	O95178	9606.ENSP00000419087	NADH dehydrogenase [ubiquinone] 1 beta subcomplex subunit 2, mitochondrial; Accessory subunit of the mitochondrial membrane respiratory chain NADH dehydrogenase (Complex I), that is believed not to be involved in catalysis. Complex I functions in the transfer of electrons from NADH to the respiratory chain. The immediate electron acceptor for the enzyme is believed to be ubiquinone; NADH:ubiquinone oxidoreductase supernumerary subunits
	MT-ND4L	P03901	9606.ENSP00000354728	Mitochondrially encoded NADH dehydrogenase 4L; Core subunit of the mitochondrial membrane respiratory chain NADH dehydrogenase (Complex I) that is believed to belong to the minimal assembly required for catalysis. Complex I functions in the transfer of electrons from NADH to the respiratory chain. The immediate electron acceptor for the enzyme is believed to be ubiquinone (By similarity).
	MT-ND6	P03923	9606.ENSP00000354665	Mitochondrially encoded NADH dehydrogenase 6; Core subunit of the mitochondrial membrane respiratory chain NADH dehydrogenase (Complex I) that is believed to belong to the minimal assembly required for catalysis. Complex I functions in the transfer of electrons from NADH to the respiratory chain. The immediate electron acceptor for the enzyme is believed to be ubiquinone (By similarity); NADH:ubiquinone oxidoreductase core subunits
	NDUFV3	P56181	9606.ENSP00000346196	NADH dehydrogenase [ubiquinone] flavoprotein 3, mitochondrial; Accessory subunit of the mitochondrial membrane respiratory chain NADH dehydrogenase (Complex I), that is believed not to be involved in catalysis. Complex I functions in the transfer of electrons from NADH to the respiratory chain. The immediate electron acceptor for the enzyme is believed to be ubiquinone. May be the terminally assembled subunit of Complex I.
	TMEM126B	Q8IUX1	9606.ENSP00000351737	Complex I assembly factor TMEM126B, mitochondrial; Chaperone protein involved in the assembly of the mitochondrial NADH:ubiquinone oxidoreductase complex (complex I). Participates in constructing the membrane arm of complex I.
	NDUFAF1	Q9Y375	9606.ENSP00000260361	NADH dehydrogenase [ubiquinone] 1 alpha subcomplex assembly factor 1; Chaperone protein involved in the assembly of the mitochondrial NADH:ubiquinone oxidoreductase complex (complex I); Belongs to the CIA30 family.
TYK2	TYK2	P29597	9606.ENSP00000431885	Non-receptor tyrosine-protein kinase TYK2; Probably involved in intracellular signal transduction by being involved in the initiation of type I IFN signaling. Phosphorylates the interferon-alpha/beta receptor alpha chain; FERM domain containing
	IFNAR1	P17181	9606.ENSP00000270139	Interferon (alpha, beta and omega) receptor 1; Component of the receptor for type I interferons, including interferons alpha, IFNB1 and IFNW1. Functions in general as heterodimer with IFNAR2. Type I interferon binding activates the JAK-STAT signaling cascade, and triggers tyrosine phosphorylation of a number of proteins including JAKs, TYK2, STAT proteins and the IFNR alpha- and beta- subunits themselves. Can form an active IFNB1 receptor by itself and activate a signaling cascade that does not involve activation of the JAK-STAT pathway (By similarity).
	JAK1	P23458	9606.ENSP00000343204	Tyrosine-protein kinase JAK1; Tyrosine kinase of the non-receptor type, involved in the IFN-alpha/beta/gamma signal pathway. Kinase partner for the interleukin (IL)-2 receptor; FERM domain containing
	SOCS1	O15524	9606.ENSP00000329418	Suppressor of cytokine signaling 1; SOCS family proteins form part of a classical negative feedback system that regulates cytokine signal transduction. SOCS1 is involved in negative regulation of cytokines that signal through the JAK/STAT3 pathway. Through binding to JAKs, inhibits their kinase activity. In vitro, also suppresses Tec protein- tyrosine activity. Appears to be a major regulator of signaling by interleukin 6 (IL6) and leukemia inhibitory factor (LIF). Regulates interferon-gamma mediated sensory neuron survival (By similarity). Probable substrate recognition component of an ECS (Elongin BC-CUL2/5-SOCS-box protein) E3 ubiquitin ligase complex which mediates the ubiquitination and subsequent proteasomal degradation of target proteins. Seems to recognize JAK2. SOCS1 appears to be a negative regulator in IGF1R signaling pathway; SH2 domain containing
	IL12RB1	P42701	9606.ENSP00000470788	Interleukin-12 receptor subunit beta-1; Functions as an interleukin receptor which binds interleukin-12 with low affinity and is involved in IL12 transduction. Associated with IL12RB2 it forms a functional, high affinity receptor for IL12. Associates also with IL23R to form the interleukin-23 receptor which functions in IL23 signal transduction probably through activation of the Jak-Stat signaling cascade; CD molecules
	IFNAR2	P48551	9606.ENSP00000343957	Interferon (alpha, beta and omega) receptor 2; Associates with IFNAR1 to form the type I interferon receptor. Receptor for interferons alpha and beta. Involved in IFN-mediated STAT1, STAT2 and STAT3 activation. Isoform 1 and isoform 2 are directly involved in signal transduction due to their association with the TYR kinase, JAK1. Isoform 3 is a potent inhibitor of type I IFN receptor activity.
	IL10RB	Q08334	9606.ENSP00000290200	Interleukin-10 receptor subunit beta; Shared cell surface receptor required for the activation of five class 2 cytokines: IL10, IL22, IL26, IL28, and IFNL1. The IFNLR1/IL10RB dimer is a receptor for the cytokine ligands IFNL2 and IFNL3 and mediates their antiviral activity. The ligand/receptor complex stimulate the activation of the JAK/STAT signaling pathway leading to the expression of IFN-stimulated genes (ISG), which contribute to the antiviral state.
	JAK2	O60674	9606.ENSP00000371067	Tyrosine-protein kinase JAK2; Non-receptor tyrosine kinase involved in various processes such as cell growth, development, differentiation or histone modifications. Mediates essential signaling events in both innate and adaptive immunity. In the cytoplasm, plays a pivotal role in signal transduction via its association with type I receptors such as growth hormone (GHR), prolactin (PRLR), leptin (LEPR), erythropoietin (EPOR), thrombopoietin (THPO); or type II receptors including IFN-alpha, IFN-beta, IFN-gamma and multiple interleukins. Following ligand-binding to cell surface receptors, phosphorylates specific tyrosine residues on the cytoplasmic tails of the receptor, creating docking sites for STATs proteins. Subsequently, phosphorylates the STATs proteins once they are recruited to the receptor. Phosphorylated STATs then form homodimer or heterodimers and translocate to the nucleus to activate gene transcription. For example, cell stimulation with erythropoietin (EPO) during erythropoiesis leads to JAK2 autophosphorylation, activation, and its association with erythropoietin receptor (EPOR) that becomes phosphorylated in its cytoplasmic domain. Then, STAT5 (STAT5A or STAT5B) is recruited, phosphorylated and activated by JAK2. Once activated, dimerized STAT5 translocates into the nucleus and promotes the transcription of several essential genes involved in the modulation of erythropoiesis. Part of a signaling cascade that is activated by increased cellular retinol and that leads to the activation of STAT5 (STAT5A or STAT5B). In addition, JAK2 mediates angiotensin-2-induced ARHGEF1 phosphorylation. Plays a role in cell cycle by phosphorylating CDKN1B. Cooperates with TEC through reciprocal phosphorylation to mediate cytokine-driven activation of FOS transcription. In the nucleus, plays a key role in chromatin by specifically mediating phosphorylation of 'Tyr-41' of histone H3 (H3Y41ph), a specific tag that promotes exclusion of CBX5 (HP1 alpha) from chromatin.
	IL10RA	Q13651	9606.ENSP00000227752	Interleukin-10 receptor subunit alpha; Receptor for IL10; binds IL10 with a high affinity; CD molecules
	IL23R	Q8IW84	9606.ENSP00000321345	Interleukin 23 receptor; Associates with IL12RB1 to form the interleukin-23 receptor. Binds IL23 and mediates T-cells, NK cells and possibly certain macrophage/myeloid cells stimulation probably through activation of the Jak-Stat signaling cascade. IL23 functions in innate and adaptive immunity and may participate in acute response to infection in peripheral tissues. IL23 may be responsible for autoimmune inflammatory diseases and be important for tumorigenesis; Belongs to the type I cytokine receptor family. Type 2 subfamily.
	SOCS3	O14543	9606.ENSP00000330341	Suppressor of cytokine signaling 3; SOCS family proteins form part of a classical negative feedback system that regulates cytokine signal transduction. SOCS3 is involved in negative regulation of cytokines that signal through the JAK/STAT pathway. Inhibits cytokine signal transduction by binding to tyrosine kinase receptors including gp130, LIF, erythropoietin, insulin, IL12, GCSF and leptin receptors. Binding to JAK2 inhibits its kinase activity. Suppresses fetal liver erythropoiesis. Regulates onset and maintenance of allergic responses mediated by T-helper type 2 cells. Regulates IL-6 signaling in vivo (By similarity). Probable substrate recognition component of a SCF-like ECS (Elongin BC- CUL2/5-SOCS-box protein) E3 ubiquitin-protein ligase complex which mediates the ubiquitination and subsequent proteasomal degradation of target proteins. Seems to recognize IL6ST (By similarity); SH2 domain containing
KIF15	KIF15	Q9NS87	9606.ENSP00000324020	Serologically defined breast cancer antigen NY-BR-62; Plus-end directed kinesin-like motor enzyme involved in mitotic spindle assembly; Belongs to the TRAFAC class myosin-kinesin ATPase superfamily. Kinesin family. KLP2 subfamily.
	KIF27	Q86VH2	9606.ENSP00000297814	Kinesin-like protein KIF27; Plays an essential role in motile ciliogenesis; Kinesins
	KIF21B	O75037	9606.ENSP00000411831	Kinesin-like protein KIF21B; Plus-end directed microtubule-dependent motor protein which displays processive activity. Is involved in regulation of microtubule dynamics, synapse function and neuronal morphology, including dendritic tree branching and spine formation. Plays a role in lerning and memory. Involved in delivery of gamma- aminobutyric acid (GABA(A)) receptor to cell surface; Belongs to the TRAFAC class myosin-kinesin ATPase superfamily. Kinesin family.
	NUMA1	Q14980	9606.ENSP00000377298	Nuclear mitotic apparatus protein 1; Microtubule (MT)-binding protein that plays a role in the formation and maintenance of the spindle poles and the alignement and the segregation of chromosomes during mitotic cell division. Functions to tether the minus ends of MTs at the spindle poles, which is critical for the establishment and maintenance of the spindle poles. Plays a role in the establishment of the mitotic spindle orientation during metaphase and elongation during anaphase in a dynein-dynactin-dependent manner. In metaphase, part of a ternary complex composed of GPSM2 and G(i) alpha proteins, that regulates the recruitment and anchorage of the dynein-dynactin complex in the mitotic cell cortex regions situated above the two spindle poles, and hence regulates the correct oritentation of the mitotic spindle. During anaphase, mediates the recruitment and accumulation of the dynein- dynactin complex at the cell membrane of the polar cortical region through direct association with phosphatidylinositol 4,5- bisphosphate (PI(4,5)P2), and hence participates in the regulation of the spindle elongation and chromosome segregation. Binds also to other polyanionic phosphoinositides, such as phosphatidylinositol 3-phosphate (PIP), lysophosphatidic acid (LPA) and phosphatidylinositol triphosphate (PIP3), in vitro. Also required for proper orientation of the mitotic spindle during asymmetric cell divisions. Plays a role in mitotic MT aster assembly. Involved in anastral spindle assembly. Positively regulates TNKS protein localization to spindle poles in mitosis. Highly abundant component of the nuclear matrix where it may serve a non-mitotic structural role, occupies the majority of the nuclear volume. Required for epidermal differentiation and hair follicle morphogenesis (By similarity).
	TPX2	Q9ULW0	9606.ENSP00000300403	Differentially expressed in cancerous and non-cancerous lung cells 2; Spindle assembly factor required for normal assembly of mitotic spindles. Required for normal assembly of microtubules during apoptosis. Required for chromatin and/or kinetochore dependent microtubule nucleation. Mediates AURKA localization to spindle microtubules. Activates AURKA by promoting its autophosphorylation at 'Thr-288' and protects this residue against dephosphorylation. TPX2 is inactivated upon binding to importin- alpha. At the onset of mitosis, GOLGA2 interacts with importin-alpha, liberating TPX2 from importin-alpha, allowing TPX2 to activates AURKA kinase and stimulates local microtubule nucleation.
	KIAA1279	Q96EK5	9606.ENSP00000354848	KIF1-binding protein; Required for organization of axonal microtubules, and axonal outgrowth and maintenance during peripheral and central nervous system development; Belongs to the KIF1-binding protein family.
	DCTN6	O00399	9606.ENSP00000221114	Dynactin subunit 6; Belongs to the dynactin subunits 5/6 family. Dynactin subunit 6 subfamily.
	DCTN5	Q9BTE1	9606.ENSP00000300087	Dynactin subunit 5; Belongs to the dynactin subunits 5/6 family. Dynactin subunit 5 subfamily.
	PHYHIP	Q92561	9606.ENSP00000415491	phytanoyl-CoA 2-hydroxylase interacting protein; Its interaction with PHYH suggests a role in the development of the central system.
	DCTN3	O75935	9606.ENSP00000259632	Dynactin complex subunit 22 kDa subunit; Together with dynein may be involved in spindle assembly and cytokinesis; Dynactin
	CAPZA3	Q96KX2	9606.ENSP00000326238	Capping protein (actin filament) muscle Z-line, alpha 3; F-actin-capping proteins bind in a Ca(2+)-independent manner to the fast growing ends of actin filaments (barbed end) thereby blocking the exchange of subunits at these ends. Unlike other capping proteins (such as gelsolin and severin), these proteins do not sever actin filaments. May play a role in the morphogenesis of spermatid (By similarity).
SPDL1	SPDL1	Q96EA4	9606.ENSP00000265295	Spindle apparatus coiled-coil domain-containing protein 1; Required for the localization of dynein and dynactin to the mitotic kintochore. Dynein is believed to control the initial lateral interaction between the kinetochore and spindle microtubules and to facilitate the subsequent formation of end-on kinetochore-microtubule attachments mediated by the NDC80 complex. Also required for correct spindle orientation. Does not appear to be required for the removal of spindle assembly checkpoint (SAC) proteins from the kinetochore upon bipolar spindle attachment. Acts as an adapter protein linking the dynein motor complex to various cargos and converts dynein from a non-processive to a highly processive motor in the presence of dynactin. Facilitates the interaction between dynein and dynactin and activates dynein processivity (the ability to move along a microtubule for a long distance without falling off the track).
	BOD1	Q96IK1	9606.ENSP00000309644	Biorientation of chromosomes in cell division protein 1; Required for proper chromosome biorientation through the detection or correction of syntelic attachments in mitotic spindles.
	BUB1B	Q8WV50	9606.ENSP00000287598	Mitotic checkpoint serine/threonine-protein kinase BUB1 beta; Essential component of the mitotic checkpoint. Required for normal mitosis progression. The mitotic checkpoint delays anaphase until all chromosomes are properly attached to the mitotic spindle. One of its checkpoint functions is to inhibit the activity of the anaphase-promoting complex/cyclosome (APC/C) by blocking the binding of CDC20 to APC/C, independently of its kinase activity. The other is to monitor kinetochore activities that depend on the kinetochore motor CENPE. Required for kinetochore localization of CENPE. Negatively regulates PLK1 activity in interphase cells and suppresses centrosome amplification. Also implicated in triggering apoptosis in polyploid cells that exit aberrantly from mitotic arrest. May play a role for tumor suppression.
	PDCD1	Q15116	9606.ENSP00000335062	Programmed cell death protein 1; Inhibitory cell surface receptor involved in the regulation of T-cell function during immunity and tolerance. Upon ligand binding, inhibits T-cell effector functions in an antigen- specific manner. Possible cell death inducer, in association with other factors; CD molecules
	BOD1L1	Q8NFC6	9606.ENSP00000040738	Biorientation of chromosomes in cell division protein 1-like 1; Component of the fork protection machinery required to protect stalled/damaged replication forks from uncontrolled DNA2- dependent resection. Acts by stabilizing RAD51 at stalled replication forks and protecting RAD51 nucleofilaments from the antirecombinogenic activities of FBXO18/FBH1 and BLM. Does not regulate spindle orientation.
	ZWILCH	Q9H900	9606.ENSP00000311429	Zwilch kinetochore protein; Essential component of the mitotic checkpoint, which prevents cells from prematurely exiting mitosis. Required for the assembly of the dynein-dynactin and MAD1-MAD2 complexes onto kinetochores. Its function related to the spindle assembly machinery is proposed to depend on its association in the mitotic RZZ complex; Belongs to the ZWILCH family.
	SKA1	Q96BD8	9606.ENSP00000285116	Spindle and kinetochore associated complex subunit 1; Component of the SKA1 complex, a microtubule-binding subcomplex of the outer kinetochore that is essential for proper chromosome segregation. Required for timely anaphase onset during mitosis, when chromosomes undergo bipolar attachment on spindle microtubules leading to silencing of the spindle checkpoint. The SKA1 complex is a direct component of the kinetochore-microtubule interface and directly associates with microtubules as oligomeric assemblies. The complex facilitates the processive movement of microspheres along a microtubule in a depolymerization-coupled manner. Affinity for microtubules is synergistically enhanced in the presence of the ndc-80 complex and may allow the ndc-80 complex to track depolymerizing microtubules. In the complex, it mediates the interaction with microtubules.
	SKA3	Q8IX90	9606.ENSP00000319417	Spindle and kinetochore associated complex subunit 3; Component of the SKA1 complex, a microtubule-binding subcomplex of the outer kinetochore that is essential for proper chromosome segregation. The SKA1 complex is a direct component of the kinetochore-microtubule interface and directly associates with microtubules as oligomeric assemblies. The complex facilitates the processive movement of microspheres along a microtubule in a depolymerization-coupled manner. In the complex, it mediates the microtubule-stimulated oligomerization. Affinity for microtubules is synergistically enhanced in the presence of the ndc-80 complex and may allow the ndc-80 complex to track depolymerizing microtubules.
	BOD1L2	Q8IYS8	9606.ENSP00000467843	Biorientation of chromosomes in cell division protein 1 pseudogene; May play a role in proper chromosome biorientation through the detection or correction of syntelic attachments in mitotic spindles.
	SKA2	Q8WVK7	9606.ENSP00000333433	Spindle and kinetochore associated complex subunit 2; Component of the SKA1 complex, a microtubule-binding subcomplex of the outer kinetochore that is essential for proper chromosome segregation. Required for timely anaphase onset during mitosis, when chromosomes undergo bipolar attachment on spindle microtubules leading to silencing of the spindle checkpoint. The SKA1 complex is a direct component of the kinetochore-microtubule interface and directly associates with microtubules as oligomeric assemblies. The complex facilitates the processive movement of microspheres along a microtubule in a depolymerization-coupled manner. In the complex, it is required for SKA1 localization. Affinity for microtubules is synergistically enhanced in the presence of the ndc-80 complex and may allow the ndc-80 complex to track depolymerizing microtubules.
	CENPF	P49454	9606.ENSP00000355922	Centromere protein F, 350/400kDa; Required for kinetochore function and chromosome segregation in mitosis. Required for kinetochore localization of dynein, LIS1, NDE1 and NDEL1. Regulates recycling of the plasma membrane by acting as a link between recycling vesicles and the microtubule network though its association with STX4 and SNAP25. Acts as a potential inhibitor of pocket protein-mediated cellular processes during development by regulating the activity of RB proteins during cell division and proliferation. May play a regulatory or permissive role in the normal embryonic cardiomyocyte cell cycle and in promoting continued mitosis in transformed, abnormally dividing neonatal cardiomyocytes. Interaction with RB directs embryonic stem cells toward a cardiac lineage. Involved in the regulation of DNA synthesis and hence cell cycle progression, via its C-terminus. Has a potential role regulating skeletal myogenesis and in cell differentiation in embryogenesis. Involved in dendritic cell regulation of T-cell immunity against chlamydia.
TRIOBP	TRIOBP	Q9H2D6	9606.ENSP00000384312	TRIO and F-actin binding protein; May regulate actin cytoskeletal organization, cell spreading and cell contraction by directly binding and stabilizing filamentous F-actin. The localized formation of TARA and TRIO complexes coordinates the amount of F-actin present in stress fibers. May also serve as a linker protein to recruit proteins required for F-actin formation and turnover; Deafness associated genes
	ANLN	Q9NQW6	9606.ENSP00000265748	Anillin, actin binding protein; Required for cytokinesis. Essential for the structural integrity of the cleavage furrow and for completion of cleavage furrow ingression. Plays a role in bleb assembly during metaphase and anaphase of mitosis. May play a significant role in podocyte cell migration; Pleckstrin homology domain containing
	PPP1CB	P62140	9606.ENSP00000378769	Serine/threonine-protein phosphatase PP1-beta catalytic subunit; Protein phosphatase that associates with over 200 regulatory proteins to form highly specific holoenzymes which dephosphorylate hundreds of biological targets. Protein phosphatase (PP1) is essential for cell division, it participates in the regulation of glycogen metabolism, muscle contractility and protein synthesis. Involved in regulation of ionic conductances and long-term synaptic plasticity. Component of the PTW/PP1 phosphatase complex, which plays a role in the control of chromatin structure and cell cycle progression during the transition from mitosis into interphase. In balance with CSNK1D and CSNK1E, determines the circadian period length, through the regulation of the speed and rhythmicity of PER1 and PER2 phosphorylation. May dephosphorylate CSNK1D and CSNK1E. Dephosphorylates the 'Ser-418' residue of FOXP3 in regulatory T- cells (Treg) from patients with rheumatoid arthritis, thereby inactivating FOXP3 and rendering Treg cells functionally defective; Belongs to the PPP phosphatase family. PP-1 subfamily.
	PPP1R12A	O14974	9606.ENSP00000389168	Protein phosphatase 1, regulatory subunit 12A; Key regulator of protein phosphatase 1C (PPP1C). Mediates binding to myosin. As part of the PPP1C complex, involved in dephosphorylation of PLK1. Capable of inhibiting HIF1AN- dependent suppression of HIF1A activity; Ankyrin repeat domain containing
	TERF1	P54274	9606.ENSP00000276603	Telomeric repeat binding factor (NIMA-interacting) 1; Binds the telomeric double-stranded 5'-TTAGGG-3' repeat and negatively regulates telomere length. Involved in the regulation of the mitotic spindle. Component of the shelterin complex (telosome) that is involved in the regulation of telomere length and protection. Shelterin associates with arrays of double- stranded 5'-TTAGGG-3' repeats added by telomerase and protects chromosome ends; without its protective activity, telomeres are no longer hidden from the DNA damage surveillance and chromosome ends are inappropriately processed by DNA repair pathways; Myb/SANT domain containing
SPAG5	SPAG5	Q96R06	9606.ENSP00000323300	Mitotic spindle-associated protein p126; Essential component of the mitotic spindle required for normal chromosome segregation and progression into anaphase. Required for chromosome alignment, normal timing of sister chromatid segregation, and maintenance of spindle pole architecture. In complex with SKAP, promotes stable microtubule-kinetochore attachments. May contribute to the regulation of separase activity. May regulate AURKA localization to mitotic spindle, but not to centrosomes and CCNB1 localization to both mitotic spindle and centrosomes. Involved in centriole duplication. Required for CDK5RAP2, CEP152, WDR62 and CEP63 centrosomal localization and promotes the centrosomal localization of CDK2. In non-mitotic cells, upon stress induction, inhibits mammalian target of rapamycin complex 1 (mTORC1) association and recruits the mTORC1 component RPTOR to stress granules (SGs), thereby preventing mTORC1 hyperactivation-induced apoptosis. May enhance GSK3B-mediated phosphorylation of other substrates, such as MAPT/TAU.
	AURKA	O14965	9606.ENSP00000216911	Serine/threonine-protein kinase aurora-A; Mitotic serine/threonine kinase that contributes to the regulation of cell cycle progression. Associates with the centrosome and the spindle microtubules during mitosis and plays a critical role in various mitotic events including the establishment of mitotic spindle, centrosome duplication, centrosome separation as well as maturation, chromosomal alignment, spindle assembly checkpoint, and cytokinesis. Required for initial activation of CDK1 at centrosomes. Phosphorylates numerous target proteins, including ARHGEF2, BORA, BRCA1, CDC25B, DLGP5, HDAC6, KIF2A, LATS2, NDEL1, PARD3, PPP1R2, PLK1, RASSF1, TACC3, p53/TP53 and TPX2. Regulates KIF2A tubulin depolymerase activity. Required for normal axon formation. Plays a role in microtubule remodeling during neurite extension. Important for microtubule formation and/or stabilization. Also acts as a key regulatory component of the p53/TP53 pathway, and particularly the checkpoint-response pathways critical for oncogenic transformation of cells, by phosphorylating and stabilizing p53/TP53. Phosphorylates its own inhibitors, the protein phosphatase type 1 (PP1) isoforms, to inhibit their activity. Necessary for proper cilia disassembly prior to mitosis.
	CLASP1	Q7Z460	9606.ENSP00000263710	Cytoplasmic linker associated protein 1; Microtubule plus-end tracking protein that promotes the stabilization of dynamic microtubules. Involved in the nucleation of noncentrosomal microtubules originating from the trans-Golgi network (TGN). Required for the polarization of the cytoplasmic microtubule arrays in migrating cells towards the leading edge of the cell. May act at the cell cortex to enhance the frequency of rescue of depolymerizing microtubules by attaching their plus-ends to cortical platforms composed of ERC1 and PHLDB2. This cortical microtubule stabilizing activity is regulated at least in part by phosphatidylinositol 3-kinase signaling. Also performs a similar stabilizing function at the kinetochore which is essential for the bipolar alignment of chromosomes on the mitotic spindle; TOG domain containing
	DYNLL1	P63167	9606.ENSP00000376297	Protein inhibitor of neuronal nitric oxide synthase; Acts as one of several non-catalytic accessory components of the cytoplasmic dynein 1 complex that are thought to be involved in linking dynein to cargos and to adapter proteins that regulate dynein function. Cytoplasmic dynein 1 acts as a motor for the intracellular retrograde motility of vesicles and organelles along microtubules. May play a role in changing or maintaining the spatial distribution of cytoskeletal structures; Belongs to the dynein light chain family.
	KIF2B	Q8N4N8	9606.ENSP00000268919	Kinesin-like protein KIF2B; Plus end-directed microtubule-dependent motor required for spindle assembly and chromosome movement. Has microtubule depolymerization activity. Plays a role in chromosome congression; Kinesins
	KNSTRN	Q9Y448	9606.ENSP00000249776	Kinetochore-localized astrin/SPAG5 binding protein; Essential component of the mitotic spindle required for faithful chromosome segregation and progression into anaphase. Promotes the metaphase-to-anaphase transition and is required for chromosome alignment, normal timing of sister chromatid segregation, and maintenance of spindle pole architecture. The astrin (SPAG5)-kinastrin (SKAP) complex promotes stable microtubule- kinetochore attachments. Required for kinetochore oscillations and dynamics of microtubule plus-ends during live cell mitosis, possibly by forming a link between spindle microtubule plus-ends and mitotic chromosomes to achieve faithful cell division. May be involved in UV- induced apoptosis via its interaction with PRPF19; however, these results need additional evidences.
	MAPRE1	Q15691	9606.ENSP00000364721	Microtubule-associated protein, RP/EB family, member 1; Plus-end tracking protein (+TIP) that binds to the plus- end of microtubules and regulates the dynamics of the microtubule cytoskeleton. Promotes cytoplasmic microtubule nucleation and elongation. May be involved in spindle function by stabilizing microtubules and anchoring them at centrosomes. Also acts as a regulator of minus-end microtubule organization: interacts with the complex formed by AKAP9 and PDE4DIP, leading to recruit CAMSAP2 to the Golgi apparatus, thereby tethering non-centrosomal minus-end microtubules to the Golgi, an important step for polarized cell movement. Promotes elongation of CAMSAP2-decorated microtubule stretches on the minus-end of microtubules. Acts as a regulator of autophagosome transport via interaction with CAMSAP2. May play a role in cell migration (By similarity); Belongs to the MAPRE family.
	ODF1	Q14990	9606.ENSP00000285402	Outer dense fiber of sperm tails 1; Component of the outer dense fibers (ODF) of spermatozoa. ODF are filamentous structures located on the outside of the axoneme in the midpiece and principal piece of the mammalian sperm tail and may help to maintain the passive elastic structures and elastic recoil of the sperm tail; Small heat shock proteins
	ORC6	Q9Y5N6	9606.ENSP00000219097	Origin recognition complex, subunit 6; Component of the origin recognition complex (ORC) that binds origins of replication. DNA-binding is ATP-dependent. The specific DNA sequences that define origins of replication have not been identified yet. ORC is required to assemble the pre- replication complex necessary to initiate DNA replication. Does not bind histone H3 and H4 trimethylation marks H3K9me3, H3K27me3 and H4K20me3.
	RPTOR	Q8N122	9606.ENSP00000307272	Regulatory associated protein of MTOR, complex 1; Involved in the control of the mammalian target of rapamycin complex 1 (mTORC1) activity which regulates cell growth and survival, and autophagy in response to nutrient and hormonal signals; functions as a scaffold for recruiting mTORC1 substrates. mTORC1 is activated in response to growth factors or amino acids. Growth factor-stimulated mTORC1 activation involves a AKT1- mediated phosphorylation of TSC1-TSC2, which leads to the activation of the RHEB GTPase that potently activates the protein kinase activity of mTORC1. Amino acid-signaling to mTORC1 requires its relocalization to the lysosomes mediated by the Ragulator complex and the Rag GTPases. Activated mTORC1 up-regulates protein synthesis by phosphorylating key regulators of mRNA translation and ribosome synthesis. mTORC1 phosphorylates EIF4EBP1 and releases it from inhibiting the elongation initiation factor 4E (eiF4E). mTORC1 phosphorylates and activates S6K1 at 'Thr-389', which then promotes protein synthesis by phosphorylating PDCD4 and targeting it for degradation. Involved in ciliogenesis; Armadillo-like helical domain containing
	USH2A	O75445	9606.ENSP00000305941	Usher syndrome 2A (autosomal recessive, mild); Involved in hearing and vision; Fibronectin type III domain containing
ACTN4	ACTN4	O43707	9606.ENSP00000252699	Non-muscle alpha-actinin 4; F-actin cross-linking protein which is thought to anchor actin to a variety of intracellular structures. This is a bundling protein (Probable). Probably involved in vesicular trafficking via its association with the CART complex. The CART complex is necessary for efficient transferrin receptor recycling but not for EGFR degradation. Involved in tight junction assembly in epithelial cells probably through interaction with MICALL2. Links MICALL2 to the actin cytoskeleton and recruits it to the tight junctions (By similarity). May also function as a transcriptional coactivator, stimulating transcription mediated by the nuclear hormone receptors PPARG and RARA; Belongs to the alpha-actinin family.
	ALMS1	Q8TCU4	9606.ENSP00000482968	Alstrom syndrome protein 1; Involved in PCM1-dependent intracellular transport. Required, directly or indirectly, for the localization of NCAPD2 to the proximal ends of centrioles. Required for proper formation and/or maintenance of primary cilia (PC), microtubule-based structures that protrude from the surface of epithelial cells.
	MICALL2	Q8IY33	9606.ENSP00000297508	Molecule interacting with CasL-like 2; Effector of small Rab GTPases which is involved in junctional complexes assembly through the regulation of cell adhesion molecules transport to the plasma membrane and actin cytoskeleton reorganization. Regulates the endocytic recycling of occludins, claudins and E-cadherin to the plasma membrane and may thereby regulate the establishment of tight junctions and adherens junctions. In parallel, may regulate actin cytoskeleton reorganization directly through interaction with F-actin or indirectly through actinins and filamins. Most probably involved in the processes of epithelial cell differentiation, cell spreading and neurite outgrowth (By similarity); LIM domain containing
	MYOZ2	Q9NPC6	9606.ENSP00000306997	FATZ-related protein 2; Myozenins may serve as intracellular binding proteins involved in linking Z line proteins such as alpha-actinin, gamma- filamin, TCAP/telethonin, LDB3/ZASP and localizing calcineurin signaling to the sarcomere. Plays an important role in the modulation of calcineurin signaling. May play a role in myofibrillogenesis.
	NPHS1	O60500	9606.ENSP00000368190	Renal glomerulus-specific cell adhesion receptor; Seems to play a role in the development or function of the kidney glomerular filtration barrier. Regulates glomerular vascular permeability. May anchor the podocyte slit diaphragm to the actin cytoskeleton. Plays a role in skeletal muscle formation through regulation of myoblast fusion (By similarity); C2-set domain containing
	PDLIM1	O00151	9606.ENSP00000360305	C-terminal LIM domain protein 1; Cytoskeletal protein that may act as an adapter that brings other proteins (like kinases) to the cytoskeleton. Involved in assembly, disassembly and directioning of stress fibers in fibroblasts. Required for the localization of ACTN1 and PALLD to stress fibers. Required for cell migration and in maintaining cell polarity of fibroblasts (By similarity); LIM domain containing
	SYNPO	Q8N3V7	9606.ENSP00000377789	Synaptopodin; Actin-associated protein that may play a role in modulating actin-based shape and motility of dendritic spines and renal podocyte foot processes. Seems to be essential for the formation of spine apparatuses in spines of telencephalic neurons, which is involved in synaptic plasticity (By similarity); Belongs to the synaptopodin family.
	TNS1	Q9HBL0	9606.ENSP00000171887	Tensin 1; Involved in fibrillar adhesion formation. May be involved in cell migration, cartilage development and in linking signal transduction pathways to the cytoskeleton; C2 tensin-type domain containing
	TRIM3	O75382	9606.ENSP00000433102	Tripartite motif-containing protein 3; Probably involved in vesicular trafficking via its association with the CART complex. The CART complex is necessary for efficient transferrin receptor recycling but not for EGFR degradation. Positively regulates motility of microtubule-dependent motor protein KIF21B (By similarity); Ring finger proteins
	USP6NL	Q92738	9606.ENSP00000277575	Related to the N-terminus of tre; Acts as a GTPase-activating protein for RAB5A and RAB43. Involved in receptor trafficking. In complex with EPS8 inhibits internalization of EGFR. Involved in retrograde transport from the endocytic pathway to the Golgi apparatus. Involved in the transport of Shiga toxin from early and recycling endosomes to the trans-Golgi network. Required for structural integrity of the Golgi complex.
	ZYX	Q15942	9606.ENSP00000324422	Zyxin-2; Adhesion plaque protein. Binds alpha-actinin and the CRP protein. Important for targeting TES and ENA/VASP family members to focal adhesions and for the formation of actin-rich structures. May be a component of a signal transduction pathway that mediates adhesion-stimulated changes in gene expression (By similarity).
PICK1	PICK1	Q9NRD5	9606.ENSP00000385205	Protein kinase C-alpha-binding protein; Probable adapter protein that bind to and organize the subcellular localization of a variety of membrane proteins containing some PDZ recognition sequence. Involved in the clustering of various receptors, possibly by acting at the receptor internalization level. Plays a role in synaptic plasticity by regulating the trafficking and internalization of AMPA receptors. May be regulated upon PRKCA activation. May regulate ASIC1/ASIC3 channel. Regulates actin polymerization by inhibiting the actin-nucleating activity of the Arp2/3 complex; the function is competetive with nucleation promoting factors and is linked to neuronal morphology regulation and AMPA receptor (AMPAR) endocytosis. Via interaction with the Arp2/3 complex involved in regulation of synaptic plasicity of excitatory synapses and required for spine shrinkage during long-term depression (LTD). Involved in regulation of astrocyte morphology, antagonistic to Arp2/3 complex activator WASL/N-WASP function; Classical BAR domain containing
	AAED1	Q7RTV5	9606.ENSP00000364382	AhpC/TSA antioxidant enzyme domain containing 1; Belongs to the AAED1 family.
	ASIC1	P78348	9606.ENSP00000228468	Amiloride-sensitive cation channel 2, neuronal; Isoform 2 and isoform 3 function as proton-gated sodium channels; they are activated by a drop of the extracellular pH and then become rapidly desensitized. The channel generates a biphasic current with a fast inactivating and a slow sustained phase. Has high selectivity for sodium ions and can also transport lithium ions with high efficiency. Isoform 2 can also transport potassium, but with lower efficiency. It is nearly impermeable to the larger rubidium and cesium ions. Isoform 3 can also transport calcium ions. Mediates glutamate-independent Ca(2+) entry into neurons upon acidosis. This Ca(2+) overloading is toxic for cortical neurons and may be in part responsible for ischemic brain injury. Heteromeric channel assembly seems to modulate channel properties. Functions as a postsynaptic proton receptor that influences intracellular Ca(2+) concentration and calmodulin-dependent protein kinase II phosphorylation and thereby the density of dendritic spines. Modulates activity in the circuits underlying innate fear.
	ASIC2	Q16515	9606.ENSP00000225823	Acid sensing ion channel subunit 2
	ASIC3	Q9UHC3	9606.ENSP00000297512	Neuronal amiloride-sensitive cation channel 3; Cation channel with high affinity for sodium, which is gated by extracellular protons and inhibited by the diuretic amiloride. Generates a biphasic current with a fast inactivating and a slow sustained phase. In sensory neurons is proposed to mediate the pain induced by acidosis that occurs in ischemic, damaged or inflamed tissue. May be involved in hyperalgesia. May play a role in mechanoreception. Heteromeric channel assembly seems to modulate channel properties.
	GNPTAB	Q3T906	9606.ENSP00000299314	N-acetylglucosamine-1-phosphate transferase, alpha and beta subunits; Catalyzes the formation of mannose 6-phosphate (M6P) markers on high mannose type oligosaccharides in the Golgi apparatus. M6P residues are required to bind to the M6P receptors (MPR), which mediate the vesicular transport of lysosomal enzymes to the endosomal/prelysosomal compartment; EF-hand domain containing
	GRIP1	Q9Y3R0	9606.ENSP00000381098	Glutamate receptor interacting protein 1; May play a role as a localized scaffold for the assembly of a multiprotein signaling complex and as mediator of the trafficking of its binding partners at specific subcellular location in neurons. Through complex formation with NSG1, GRIA2 and STX12 controls the intracellular fate of AMPAR and the endosomal sorting of the GRIA2 subunit toward recycling and membrane targeting (By similarity); PDZ domain containing
	ICA1	Q05084	9606.ENSP00000385570	Islet cell autoantigen 1, 69kDa; May play a role in neurotransmitter secretion; Classical BAR domain containing
	ICA1L	Q8NDH6	9606.ENSP00000478645	Amyotrophic lateral sclerosis 2 chromosomal region candidate gene 14 protein; Classical BAR domain containing
	SRR	Q9GZT4	9606.ENSP00000339435	D-serine ammonia-lyase; Catalyzes the synthesis of D-serine from L-serine. D- serine is a key coagonist with glutamate at NMDA receptors. Has dehydratase activity towards both L-serine and D-serine.
	TSPAN7	P41732	9606.ENSP00000367743	T-cell acute lymphoblastic leukemia-associated antigen 1; May be involved in cell proliferation and cell motility; CD molecules
HIVEP1	HIVEP1	P15822	9606.ENSP00000368698	Human immunodeficiency virus type I enhancer binding protein 1; This protein specifically binds to the DNA sequence 5'- GGGACTTTCC-3' which is found in the enhancer elements of numerous viral promoters such as those of SV40, CMV, or HIV-1. In addition, related sequences are found in the enhancer elements of a number of cellular promoters, including those of the class I MHC, interleukin-2 receptor, and interferon-beta genes. It may act in T-cell activation. Involved in activating HIV-1 gene expression. Isoform 2 and isoform 3 also bind to the IPCS (IRF1 and p53 common sequence) DNA sequence in the promoter region of interferon regulatory factor 1 and p53 genes and are involved in transcription regulation of these genes. Isoform 2 does not activate HIV-1 gene expression. Isoform 2 and isoform 3 may be involved in apoptosis; Zinc fingers C2H2-type
	BTRC	Q9Y297	9606.ENSP00000359206	Beta-transducin repeat containing E3 ubiquitin protein ligase; Substrate recognition component of a SCF (SKP1-CUL1-F- box protein) E3 ubiquitin-protein ligase complex which mediates the ubiquitination and subsequent proteasomal degradation of target proteins. Recognizes and binds to phosphorylated target proteins. SCF(BTRC) mediates the ubiquitination of CTNNB1 and participates in Wnt signaling. SCF(BTRC) mediates the ubiquitination of NFKBIA, NFKBIB and NFKBIE; the degradation frees the associated NFKB1 to translocate into the nucleus and to activate transcription. Ubiquitination of NFKBIA occurs at 'Lys- 21' and 'Lys-22'. SCF(BTRC) mediates the ubiquitination of CEP68; this is required for centriole separation during mitosis. SCF(BTRC) mediates the ubiquitination of phosphorylated NFKB1/nuclear factor NF-kappa-B p105 subunit, ATF4, CDC25A, DLG1, FBXO5, PER1, SMAD3, SMAD4, SNAI1 and probably NFKB2. Has an essential role in the control of the clock-dependent transcription via degradation of phosphorylated PER1 and PER2. May be involved in ubiquitination and subsequent proteasomal degradation through a DBB1-CUL4 E3 ubiquitin-protein ligase. Required for activation of NFKB-mediated transcription by IL1B, MAP3K14, MAP3K1, IKBKB and TNF. Required for proteolytic processing of GLI3; F-box and WD repeat domain containing
	CIRH1A	Q969X6	9606.ENSP00000327179	U3 small nucleolar RNA-associated protein 4 homolog; Ribosome biogenesis factor. Involved in nucleolar processing of pre-18S ribosomal RNA. Involved in small subunit (SSU) pre-rRNA processing at sites A', A0, 1 and 2b. Required for optimal pre-ribosomal RNA transcription by RNA polymerase. May be a transcriptional regulator. Acts as a positive regulator of HIVEP1 which specifically binds to the DNA sequence 5'-GGGACTTTCC-3' found in enhancer elements of numerous viral promoters such as those of HIV-1, SV40, or CMV.
	FBXW11	Q9UKB1	9606.ENSP00000265094	F-box and WD repeat domain containing 11; Substrate recognition component of a SCF (SKP1-CUL1-F- box protein) E3 ubiquitin-protein ligase complex which mediates the ubiquitination and subsequent proteasomal degradation of target proteins. Probably recognizes and binds to phosphorylated target proteins. SCF(FBXW11) mediates the ubiquitination of phosphorylated CTNNB1 and participates in Wnt signaling. SCF(FBXW11) mediates the ubiquitination of phosphorylated NFKBIA, which degradation frees the associated NFKB1 to translocate into the nucleus and to activate transcription. SCF(FBXW11) mediates the ubiquitination of IFNAR1. SCF(FBXW11) mediates the ubiquitination of CEP68; this is required for centriole separation during mitosis. Involved in the oxidative stress-induced a ubiquitin-mediated decrease in RCAN1. Mediates the degradation of CDC25A induced by ionizing radiation in cells progressing through S phase and thus may function in the intra-S- phase checkpoint. Has an essential role in the control of the clock-dependent transcription via degradation of phosphorylated PER1 and phosphorylated PER2. Is target of human immunodeficiency virus type 1 (HIV-1) protein VPU to polyubiquitinate and deplete BST2 from cells and antagonize its antiviral action; F-box and WD repeat domain containing
	SMAD3	P84022	9606.ENSP00000332973	Mothers against decapentaplegic homolog 3; Receptor-regulated SMAD (R-SMAD) that is an intracellular signal transducer and transcriptional modulator activated by TGF-beta (transforming growth factor) and activin type 1 receptor kinases. Binds the TRE element in the promoter region of many genes that are regulated by TGF-beta and, on formation of the SMAD3/SMAD4 complex, activates transcription. Also can form a SMAD3/SMAD4/JUN/FOS complex at the AP-1/SMAD site to regulate TGF-beta-mediated transcription. Has an inhibitory effect on wound healing probably by modulating both growth and migration of primary keratinocytes and by altering the TGF- mediated chemotaxis of monocytes. This effect on wound healing appears to be hormone-sensitive. Regulator of chondrogenesis and osteogenesis and inhibits early healing of bone fractures. Positively regulates PDPK1 kinase activity by stimulating its dissociation from the 14-3-3 protein YWHAQ which acts as a negative regulator; Belongs to the dwarfin/SMAD family.
	SP4	Q02446	9606.ENSP00000222584	Sp4 transcription factor; Binds to GT and GC boxes promoters elements. Probable transcriptional activator; Belongs to the Sp1 C2H2-type zinc-finger protein family.
GOPC	GOPC	Q9HD26	9606.ENSP00000357484	Golgi-associated PDZ and coiled-coil motif-containing protein; Plays a role in intracellular protein trafficking and degradation. May regulate CFTR chloride currents and acid-induced ASIC3 currents by modulating cell surface expression of both channels. May also regulate the intracellular trafficking of the ADR1B receptor. May play a role in autophagy. Overexpression results in CFTR intracellular retention and degradation in the lysosomes; PDZ domain containing
	CFTR	P13569	9606.ENSP00000003084	Cystic fibrosis transmembrane conductance regulator (ATP-binding cassette sub-family C, member 7); Epithelial ion channel that plays an important role in the regulation of epithelial ion and water transport and fluid homeostasis. Mediates the transport of chloride ions across the cell membrane. Channel activity is coupled to ATP hydrolysis. The ion channel is also permeable to HCO(3-); selectivity depends on the extracellular chloride concentration. Exerts its function also by modulating the activity of other ion channels and transporters. Plays an important role in airway fluid homeostasis. Contributes to the regulation of the pH and the ion content of the airway surface fluid layer and thereby plays an important role in defense against pathogens. Modulates the activity of the epithelial sodium channel (ENaC) complex, in part by regulating the cell surface expression of the ENaC complex. Inhibits the activity of the ENaC channel containing subunits SCNN1A, SCNN1B and SCNN1G. Inhibits the activity of the ENaC channel containing subunits SCNN1D, SCNN1B and SCNN1G, but not of the ENaC channel containing subunits SCNN1A, SCNN1B and SCNN1G. May regulate bicarbonate secretion and salvage in epithelial cells by regulating the transporter SLC4A7. Can inhibit the chloride channel activity of ANO1. Plays a role in the chloride and bicarbonate homeostasis during sperm epididymal maturation and capacitation; ATP binding cassette subfamily C
	CLCN3	P51790	9606.ENSP00000261514	Chloride channel, voltage-sensitive 3; Mediates the exchange of chloride ions against protons. Functions as antiporter and contributes to the acidification of the endosome and synaptic vesicle lumen, and may thereby affect vesicle trafficking and exocytosis. May play an important role in neuronal cell function through regulation of membrane excitability by protein kinase C. It could help neuronal cells to establish short-term memory; Chloride voltage-gated channels
	CSPG5	O95196	9606.ENSP00000373244	Acidic leucine-rich EGF-like domain-containing brain protein; May function as a growth and differentiation factor involved in neuritogenesis. May induce ERBB3 activation.
	CYTL1	Q9NRR1	9606.ENSP00000303550	Cytokine-like protein 1; Cytokine like 1
	DLEU1	O43261	9606.ENSP00000367422	Deleted in lymphocytic leukemia 1 (non-protein coding); May act as a tumor suppressor; Long non-coding RNAs
	GOLGA3	Q08378	9606.ENSP00000204726	Golgi complex-associated protein of 170 kDa; Golgi auto-antigen; probably involved in maintaining Golgi structure.
	RHOQ	P17081	9606.ENSP00000238738	Rho-related GTP-binding protein RhoQ; Plasma membrane-associated small GTPase which cycles between an active GTP-bound and an inactive GDP-bound state. In active state binds to a variety of effector proteins to regulate cellular responses. Involved in epithelial cell polarization processes. May play a role in CFTR trafficking to the plasma membrane. Causes the formation of thin, actin-rich surface projections called filopodia; Rho family GTPases
	RNF183	Q96D59	9606.ENSP00000419454	Probable E3 ubiquitin-protein ligase RNF183; May act as a E3 ubiquitin ligase catalyzing the covalent attachment of ubiquitin moieties onto substrate proteins. May collaborate with FATE1 to restrain BIK protein levels thus regulating apoptotic signaling; Ring finger proteins
	RTKN	Q9BST9	9606.ENSP00000272430	Rhotekin; Mediates Rho signaling to activate NF-kappa-B and may confer increased resistance to apoptosis to cells in gastric tumorigenesis. May play a novel role in the organization of septin structures; Pleckstrin homology domain containing
	ZBTB49	Q6ZSB9	9606.ENSP00000338807	Zinc finger and BTB domain-containing protein 49; Transcription factor. Inhibits cell proliferation by activating either CDKN1A/p21 transcription or RB1 transcription; Belongs to the krueppel C2H2-type zinc-finger protein family.
SCRIB	SCRIB	Q14160	9606.ENSP00000349486	Scribbled planar cell polarity protein; Scaffold protein involved in different aspects of polarized cells differentiation regulating epithelial and neuronal morphogenesis. Most probably functions in the establishment of apico-basal cell polarity. May function in cell proliferation regulating progression from G1 to S phase and as a positive regulator of apoptosis for instance during acinar morphogenesis of the mammary epithelium. May also function in cell migration and adhesion and hence regulate cell invasion through MAPK signaling. May play a role in exocytosis and in the targeting synaptic vesicles to synapses. Functions as an activator of Rac GTPase activity; PDZ domain containing
	ARHGEF7	Q14155	9606.ENSP00000364893	Rho guanine nucleotide exchange factor (GEF) 7; Acts as a RAC1 guanine nucleotide exchange factor (GEF) and can induce membrane ruffling. Functions in cell migration, attachment and cell spreading. Promotes targeting of RAC1 to focal adhesions (By similarity). May function as a positive regulator of apoptosis. Downstream of NMDA receptors and CaMKK-CaMK1 signaling cascade, promotes the formation of spines and synapses in hippocampal neurons; Pleckstrin homology domain containing
	CRTAM	O95727	9606.ENSP00000227348	Class-I MHC-restricted T-cell-associated molecule; Interaction with CADM1 promotes natural killer (NK) cell cytotoxicity and interferon-gamma (IFN-gamma) secretion by CD8+ cells in vitro as well as NK cell-mediated rejection of tumors expressing CADM3 in vivo; Belongs to the nectin family.
	FAT1	Q14517	9606.ENSP00000406229	Cadherin-related tumor suppressor homolog; Plays an essential role for cellular polarization, directed cell migration and modulating cell-cell contact; Cadherin related
	LATS1	O95835	9606.ENSP00000437550	Serine/threonine-protein kinase LATS1; Negative regulator of YAP1 in the Hippo signaling pathway that plays a pivotal role in organ size control and tumor suppression by restricting proliferation and promoting apoptosis. The core of this pathway is composed of a kinase cascade wherein STK3/MST2 and STK4/MST1, in complex with its regulatory protein SAV1, phosphorylates and activates LATS1/2 in complex with its regulatory protein MOB1, which in turn phosphorylates and inactivates YAP1 oncoprotein and WWTR1/TAZ. Phosphorylation of YAP1 by LATS1 inhibits its translocation into the nucleus to regulate cellular genes important for cell proliferation, cell death, and cell migration. Acts as a tumor suppressor which plays a critical role in maintenance of ploidy through its actions in both mitotic progression and the G1 tetraploidy checkpoint. Negatively regulates G2/M transition by down-regulating CDK1 kinase activity. Involved in the control of p53 expression. Affects cytokinesis by regulating actin polymerization through negative modulation of LIMK1. May also play a role in endocrine function. Plays a role in mammary gland epithelial cells differentiation, both through the Hippo signaling pathway and the intracellular estrogen receptor signaling pathway by promoting the degradation of ESR1.
	LLGL2	Q6P1M3	9606.ENSP00000376333	Lethal giant larvae homolog 2 (Drosophila); Part of a complex with GPSM2/LGN, PRKCI/aPKC and PARD6B/Par-6, which may ensure the correct organization and orientation of bipolar spindles for normal cell division. This complex plays roles in the initial phase of the establishment of epithelial cell polarity; Belongs to the WD repeat L(2)GL family.
	MCC	P23508	9606.ENSP00000386227	Colorectal mutant cancer protein; Candidate for the putative colorectal tumor suppressor gene located at 5q21. Suppresses cell proliferation and the Wnt/b- catenin pathway in colorectal cancer cells. Inhibits DNA binding of b-catenin/TCF/LEF transcription factors. Involved in cell migration independently of RAC1, CDC42 and p21-activated kinase (PAK) activation. Represses the beta-catenin pathway (canonical Wnt signaling pathway) in a CCAR2-dependent manner by sequestering CCAR2 to the cytoplasm, thereby impairing its ability to inhibit SIRT1 which is involved in the deacetylation and negative regulation of beta-catenin (CTNB1) transcriptional activity; Belongs to the MCC family.
	PHLPP1	O60346	9606.ENSP00000262719	PH domain leucine-rich repeat-containing protein phosphatase 1; Protein phosphatase involved in regulation of Akt and PKC signaling. Mediates dephosphorylation in the C-terminal domain hydrophobic motif of members of the AGC Ser/Thr protein kinase family; specifically acts on 'Ser-473' of AKT2 and AKT3, 'Ser-660' of PRKCB and 'Ser-657' of PRKCA. Isoform 2 seems to have a major role in regulating Akt signaling in hippocampal neurons (By similarity). Akt regulates the balance between cell survival and apoptosis through a cascade that primarily alters the function of transcription factors that regulate pro- and antiapoptotic genes. Dephosphorylation of 'Ser-473' of Akt triggers apoptosis and suppression of tumor growth. Dephosphorylation of PRKCA and PRKCB leads to their destabilization and degradation. Dephosphorylates STK4 on 'Thr-387' leading to STK4 activation and apoptosis. Dephosphorylates RPS6KB1 and is involved in regulation of cap-dependent translation. Inhibits cancer cell proliferation and may act as a tumor suppressor. Dephosphorylates RAF1 inhibiting its kinase activity. May act as a negative regulator of K-Ras signaling in membrane rafts (By similarity). Involved in the hippocampus-dependent long-term memory formation (By similarity). Involved in circadian control by regulating the consolidation of circadian periodicity after resetting (By similarity). Involved in development and function of regulatory T-cells (By similarity); Pleckstrin homology domain containing
	TANC1	Q9C0D5	9606.ENSP00000263635	Tetratricopeptide repeat, ankyrin repeat and coiled-coil domain-containing protein 1; May be a scaffold component in the postsynaptic density; Ankyrin repeat domain containing
	VANGL1	Q8TAA9	9606.ENSP00000347672	VANGL planar cell polarity protein 1
	VANGL2	Q9ULK5	9606.ENSP00000357040	VANGL planar cell polarity protein 2; Involved in the control of early morphogenesis and patterning of both axial midline structures and the development of neural plate. Plays a role in the regulation of planar cell polarity, particularly in the orientation of stereociliary bundles in the cochlea. Required for polarization and movement of myocardializing cells in the outflow tract and seems to act via RHOA signaling to regulate this process. Required for cell surface localization of FZD3 and FZD6 in the inner ear (By similarity).
REXO4	REXO4	Q9GZR2	9606.ENSP00000361010	REX4, RNA exonuclease 4 homolog (S. cerevisiae); REX4 homolog, 3'-5' exonuclease; Exonucleases
	NOP58	Q9Y2X3	9606.ENSP00000264279	NOP58 ribonucleoprotein; Required for 60S ribosomal subunit biogenesis (By similarity). Core component of box C/D small nucleolar ribonucleoprotein (snoRNP) particles. Required for the biogenesis of box C/D snoRNAs such as U3, U8 and U14 snoRNAs; Belongs to the NOP5/NOP56 family.
	PAN3	Q5T516	9606.ENSP00000370345	Poly(A)-nuclease deadenylation complex subunit 3; Regulatory subunit of the poly(A)-nuclease (PAN) deadenylation complex, one of two cytoplasmic mRNA deadenylases involved in general and miRNA-mediated mRNA turnover. PAN specifically shortens poly(A) tails of RNA and the activity is stimulated by poly(A)-binding protein (PABP). PAN deadenylation is followed by rapid degradation of the shortened mRNA tails by the CCR4-NOT complex. Deadenylated mRNAs are then degraded by two alternative mechanisms, namely exosome-mediated 3'-5' exonucleolytic degradation, or deadenlyation-dependent mRNA decaping and subsequent 5'-3' exonucleolytic degradation by XRN1. PAN3 acts as a positive regulator for PAN activity, recruiting the catalytic subunit PAN2 to mRNA via its interaction with RNA and PABP, and to miRNA targets via its interaction with GW182 family proteins.
	PPAN	Q9NQ55	9606.ENSP00000253107	Brix domain-containing protein 3; May have a role in cell growth.
	RBM34	P42696	9606.ENSP00000386226	RNA binding motif containing; Belongs to the RRM RBM34 family.
	RPL8	P62917	9606.ENSP00000262584	Large ribosomal subunit protein uL2; Component of the large ribosomal subunit.
	RRP8	O43159	9606.ENSP00000254605	Ribosomal RNA processing 8, methyltransferase, homolog (yeast); Essential component of the eNoSC (energy-dependent nucleolar silencing) complex, a complex that mediates silencing of rDNA in response to intracellular energy status and acts by recruiting histone-modifying enzymes. The eNoSC complex is able to sense the energy status of cell: upon glucose starvation, elevation of NAD(+)/NADP(+) ratio activates SIRT1, leading to histone H3 deacetylation followed by dimethylation of H3 at 'Lys- 9' (H3K9me2) by SUV39H1 and the formation of silent chromatin in the rDNA locus. In the complex, RRP8 binds to H3K9me2 and probably acts as a methyltransferase. Its substrates are however unknown.
	ZNF512	Q96ME7	9606.ENSP00000347648	Zinc finger protein 512; May be involved in transcriptional regulation; Zinc fingers C2H2-type
